# Targeted editing of *GTR1* and *GTR2* homologs directs the development of ideal low-seed and high-leaf glucosinolate oilseed mustard

**DOI:** 10.1101/2022.10.03.510517

**Authors:** Juhi Kumari, Avni Mann, Roshan Kumar, Akshay K. Pradhan, Deepak Pental, Naveen C. Bisht

**Author notes:** These authors contributed equally (Juhi Kumari, Avni Mann). Corresponding author: Naveen C. Bisht, Tele. **Author contributions:** N.C.B. conceived and planned the research work. J.K., A.M. and R.K. performed the experiments. N.C.B., D.P. and A.K.P. discussed the results and wrote the manuscript.

## Abstract

Glucosinolate content in the *Brassica* oilseed crops has been reduced to the globally accepted Canola quality levels, making the seed meal useful as a protein-rich animal feed. However, the overall lower glucosinolate content in such plants renders them vulnerable to pests. We report CRISPR/Cas9-based editing of glucosinolate transporter (*GTR*) family genes to develop ideal oilseed mustard lines with the desired low levels of seed glucosinolates while maintaining high glucosinolate levels in leaves and pod walls, without affecting the seed yield and seed quality traits. The low-seed and high-leaf glucosinolate mustard lines with improved nutritional and defense traits will raise its international trade potential both as oilseed and feed crop.

## Supplementary material for "Targeted editing of *GTR1* and *GTR2* homologs directs the development of ideal low-seed and high-leaf glucosinolate oilseed mustard": Dataset

### Sheet: Table S1
Supplementary Table S1: Estimation of fractions and total SGC (µmoles g-1 DW) in the T1 seeds of BjuGTR-edited events and the wild-type (WT) Varuna and vector control (VC) plants.
Values represent the mean of three independent measurements (± standard error) for each line, estimated using HPLC.
Abbreviation: 3MSOP, 3-methylsulfinylpropyl; 4MSOB, 4-methylsulfinylbutyl; SIN, 2-propenyl (sinigrin); GNA, 3-butenyl (gluconapin); 4OHI3M, 4-hydroxy-indol-3-ylmethyl; GBN, 4-pentenyl (glucobrassicanapin); I3M, indol-3-ylmethyl; 4MOI3M, 4-methoxyindol-3-ylmethyl; NAS, 2-phenylethyl glucosinolates.
Line	3MSOP	4MSOB	SIN	GNA	4OHI3M	GBN	I3M	4MOI3M	NAS	Total SGC
WT	0.37±0.19	0.43±0.09	23.31±0.96	120.36±3.46	1.49±0.42	2.10±0.13	0.18±0.01	0.38±0.10	0.16±0.04	146.09±4.59
VC	0.44±0.13	4.79±4.37	20.23±5.01	120.97±4.33	0.63±0.24	1.97±0.11	0.22±0.01	0.74±0.32	0.23±0.10	148.96±4.91
L1*	0.00±0.00	0.00±0.00	2.18±0.03	14.83±0.10	0.18±0.06	0.18±0.00	0.15±0.01	0.30±0.10	0.00±0.00	17.83±0.30
L2*	0.00±0.00	0.34±0.07	1.94±0.22	10.97±0.52	2.10±0.24	0.22±0.01	0.15±0.01	0.39±0.02	0.07±0.00	16.17±0.95
L3	0.00±0.00	0.07±0.07	3.24±0.04	27.11±1.29	1.26±0.08	0.36±0.00	0.15±0.01	0.28±0.02	0.12±0.02	32.59±1.36
L4*	0.00±0.00	0.14±0.00	3.84±0.18	23.69±1.20	1.03±1.03	0.42±0.02	0.16±0.02	0.29±0.01	0.21±0.04	29.79±2.38
L5*	0.00±0.00	0.14±0.01	2.04±0.02	16.00±0.18	1.43±0.07	0.25±0.01	0.16±0.02	0.27±0.02	0.09±0.02	20.39±0.20
L7*	0.00±0.00	0.00±0.00	0.55±0.08	5.13±0.74	0.17±0.04	0.00±0.00	0.12±0.00	0.25±0.00	0.00±0.00	6.21±0.87
L8*	0.00±0.00	0.00±0.00	1.28±0.08	10.81±0.30	0.66±0.10	0.15±0.00	0.14±0.01	0.28±0.00	0.02±0.02	13.35±0.26
L9	0.00±0.00	0.07±0.07	10.36±1.88	59.91±10.62	1.30±0.29	0.86±0.17	0.15±0.00	0.27±0.00	0.05±0.01	72.96±12.89
L10*	0.00±0.00	0.00±0.00	2.00±0.11	13.62±1.41	1.32±0.59	0.21±0.03	0.18±0.00	0.28±0.02	0.06±0.01	17.67±2.20
L12*	0.00±0.00	0.07±0.07	2.51±0.12	19.10±1.45	0.77±0.05	0.24±0.01	0.15±0.01	0.53±0.10	0.11±0.02	23.48±1.25
L13	0.00±0.00	0.16±0.04	19.37±2.17	92.74±5.89	2.04±0.24	1.32±0.08	0.18±0.00	0.35±0.00	0.05±0.00	116.33±7.93
L14*	0.00±0.00	0.19±0.07	2.32±0.28	15.87±1.56	2.04±0.41	0.26±0.03	0.17±0.00	0.29±0.00	0.14±0.05	21.29±2.39
L15*	0.00±0.00	0.24±0.03	2.07±0.11	14.83±1.78	1.92±0.46	0.26±0.01	0.22±0.03	0.35±0.00	0.22±0.05	20.11±1.48
L16*	0.00±0.00	0.00±0.00	2.71±0.03	14.91±0.16	1.10±0.04	0.21±0.06	0.18±0.00	0.24±0.00	0.09±0.00	19.44±0.29
L18*	0.00±0.00	0.16±0.03	2.44±0.12	16.26±0.08	1.52±0.09	0.3±0.01	0.17±0.00	0.27±0.00	0.11±0.01	21.23±0.30
L19	0.00±0.00	0.21±0.02	4.77±0.35	29.10±7.06	2.62±0.25	0.59±0.08	0.22±0.02	0.33±0.01	0.11±0.00	37.95±7.22
L20*	0.00±0.00	0.27±0.05	2.05±0.10	13.01±1.51	2.03±0.17	0.35±0.02	0.21±0.01	0.32±0.03	0.13±0.02	18.37±1.39
L21*	0.00±0.00	0.19±0.02	3.54±0.21	20.29±0.21	1.10±0.42	0.37±0.03	0.18±0.00	0.25±0.01	0.12±0.03	26.04±0.89
L23*	0.00±0.00	0.00±0.00	2.42±0.08	13.95±0.57	1.27±0.01	0.30±0.01	0.18±0.00	0.26±0.01	0.09±0.01	18.49±0.65
L24	0.00±0.00	0.27±0.00	14.35±2.25	71.81±6.14	1.81±0.39	1.07±0.01	0.18±0.01	0.30±0.01	0.07±0.01	90.01±7.95
L25*	0.00±0.00	0.10±0.10	1.30±0.12	8.19±0.56	2.38±0.37	0.36±0.03	0.2±0.01	0.40±0.01	0.17±0.03	13.11±1.22
L26*	0.00±0.00	0.12±0.00	1.92±0.42	16.38±3.06	1.32±0.53	0.37±0.09	0.17±0.01	0.29±0.01	0.11±0.01	20.68±4.13
L28*	0.00±0.00	0.00±0.00	2.53±0.11	17.40±0.00	0.37±0.10	0.27±0.05	0.16±0.00	0.26±0.05	0;00±0.00	20.99±0.31
L29*	0.00±0.00	0.16±0.02	0.98±0.05	11.50±0.46	0.87±0.01	0.32±0.01	0.14±0.01	0.28±0.00	0.11±0.01	14.35±0.52
L30*	0.00±0.00	0.17±0.01	2.87±0.58	22.80±4.67	1.19±0.15	0.38±0.06	0.14±0.01	0.30±0.00	0.17±0.02	28.03±5.51
L32	0.26±0.04	0.53±0.12	24.92±0.69	114.00±2.14	1.65±0.29	1.49±0.04	0.15±0.01	0.30±0.01	0.10±0.02	143.74±3.35
L33*	0.00±0.00	0.00±0.00	1.21±0.06	6.17±0.66	1.11±0.02	0.62±0.01	0.16±0.00	0.29±0.00	0.11±0.01	9.67±0.74
L34*	0.00±0.00	0.20±0.00	1.31±0.12	9.95±1.12	1.04±0.45	0.27±0.05	0.09±0.09	0.34±0.00	0.12±0.04	13.34±1.87
L36*	0.00±0.00	0.00±0.00	3.04±0.26	23.18±1.76	0.54±0.05	0.33±0.02	0.16±0.00	0.28±0.00	0.16±0.00	27.68±1.99
L39*	0.12±0.12	0.13±0.01	1.93±0.23	14.29±1.36	1.28±0.18	0.33±0.04	0.15±0.01	0.30±0.01	0.14±0.01	18.67±1.70
L40*	0.00±0.00	0.00±0.00	2.39±0.38	16.08±2.15	1.09±0.44	0.30±0.06	0.25±0.09	0.34±0.02	0.18±0.08	20.63±2.97
L41*	0.00±0.00	0.00±0.00	3.22±0.01	24.24±0.01	1.28±0.14	0.42±0.02	0.16±0.01	0.38±0.01	0.15±0.01	29.86±0.25
L45*	0.00±0.00	0.00±0.00	2.54±0.42	24.52±4.23	1.20±0.21	0.51±0.10	0.22±0.02	0.46±0.02	0.10±0.00	29.56±4.94
L46*	0.00±0.00	0.00±0.00	1.09±0.00	6.28±0.10	0.11±0.10	0.00±0.00	0.45±.00	0.37±0.13	0.15±0.00	8.45±0.33
L47*	0.00±0.00	0.22±0.22	2.90±0.42	16.79±0.06	0.43±0.06	0.26±0.00	0.16±0.01	0.33±0.01	0.13±0.00	21.23±0.62
L49	0.32±0.04	0.35±0.06	22.19±0.60	119.16±4.16	0.90±0.21	1.81±0.02	0.2±0.01	0.35±0.00	0.11±0.01	145.88±4.64
L54*	0.06±0.06	0.25±0.02	1.94±0.10	11.30±0.63	0.67±0.19	0.28±0.03	0.16±0.00	0.31±0.02	0.13±0.02	16.14±0.38
* represents lines showing total seed GSL content (SGC) within the Canola quality limits (<30 µmoles g-1 DW)

### Sheet: Table S2
Supplementary Table S2: Mutation frequency and average mutation efficiency recorded in BjuGTR1 and BjuGTR2 homologs in 22 independent BjuGTR-edited T0 events.
Mutation frequency was calculated for each BjuGTR homolog based on the total number of lines that showed editing (mutations) out of the total lines analyzed. To identify the mutation efficiency, the chromatogram of each PCR product was analyzed using the ICE CRISPR Analysis Tool v3.0 (Synthego Performance Analysis).
BjuGTR homologs	No. of T0 plants analyzed	Mutation frequency (%)	Average mutation efficiency (%)
BjuGTR1-A1	22	100	89.91
BjuGTR1-B1	22	100	93.45
BjuGTR1-A2	22	95.45	93.43
BjuGTR1-B2	22	100	94.45
BjuGTR2-A1	22	100	88
BjuGTR2-B1	22	100	84.33
BjuGTR2-A2	22	90.9	93.81
BjuGTR2-B2	22	95.45	90.57
BjuGTR2-A3	22	86.36	86.89
BjuGTR2-B3	22	31.81	68

### Sheet: Table S3
Supplementary Table S3: Analysis of CRISPR/Cas9-induced mutation in the BjuGTR homologs in 22 selected BjuGTR-edited lines in the T0 generation.
The percentage of insertion/deletion, zygosity of mutations, and mutation types are provided for each gene analyzed using the ICE CRISPR Analysis Tool v3.0 (Synthego Performance Analysis).
T0 event	GTR homolog	% Indel	Indel Type
L2	BjuGTR1-A1	100% +1	C insertion
	BjuGTR1-B1	100% +1	A insertion
	BjuGTR1-A2	99% +1	A insertion
	BjuGTR1-B2	89% +1, 2% -4, 1% -14	C insertion, TCTG deletion, GCTGCTTTCCTCTG deletion
	BjuGTR2-A1	99% +1	C insertion
	BjuGTR2-B1	46% (15% +1, 14% -39, 4% -40, 4% -5, 4% WT, 3% -4, 3% -9, 1% +10, 1% -32, 1% -26, 1% -13, 1% -1, 1% -1, 1%-15)	-
	BjuGTR2-A2	43% -2, 13% -1, 3% -2, 2% +2, 2% -25, 2% -18, 1% +17, 1% +6	-
	BjuGTR2-B2	98% +1	A insertion
	BjuGTR2-A3	49% +1, 47% -6	N insertion, CGACAC deletion
	BjuGTR2-B3	48% +1, 46% WT	N insertion
L4	BjuGTR1-A1	100% +1	A insertion
	BjuGTR1-B1	46% +1, 7% -23, 1% +2	N insertion, NN insertion, CGCTGCTTTCCTCTGCGACACGCG deletion
	BjuGTR1-A2	43% +1, 43% -10, 5% -10, 2% -10	N insertion, TCCTCTGCGA deletion, CTGCGACACT deletion, TGCGACACTT deletion
	BjuGTR1-B2	99% +1	C insertion
	BjuGTR2-A1	48% +1, 45% -6	N insertion, CGACAC deletion
	BjuGTR2-B1	49% +1, 48% -2	N insertion, CG deletion
	BjuGTR2-A2	47% +1, 42% -5, 7% -5, 1% -5	N insertion, TTTGC deletion, CGACA deletion, CTTTG deletion
	BjuGTR2-B2	98% +1	T insertion
	BjuGTR2-A3	60% WT, 36% +1, 1% -1	N insertion, N deletion, WT
	BjuGTR2-B3	UnEd	-
L5	BjuGTR1-A1	49% +1, 48% -2	N insertion, CG deletion
	BjuGTR1-B1	100% +1	C insertion
	BjuGTR1-A2	100% -2	CG deletion
	BjuGTR1-B2	100% +1	A insertion
	BjuGTR2-A1	48% +1, 37% -9, 5% -9, 3% -9, 1% -9	N insertion, CTCTGCGAC deletion, ,CGACACTTA deletion, CTGCGACAC deletion, GCGACACTT deletion
	BjuGTR2-B1	99% +1	C insertion
	BjuGTR2-A2	98% +1	C insertion
	BjuGTR2-B2	89% +1, 6% -1, 2% +2	G deletion, A insertion, NN insertion
	BjuGTR2-A3	48% +1, 48% -5	N insertion, CGACA deletion
	BjuGTR2-B3	UnEd	-
L9	BjuGTR1-A1	53% -2, 23% +1, 22% WT	CG deletion, N insertion
	BjuGTR1-B1	79% +1, 8% WT, 1% -33, 1% -23, 1% -9	A insertion,
	BjuGTR1-A2	99% +1	C insertion
	BjuGTR1-B2	99% +1	T insertion
	BjuGTR2-A1	99% +1	A insertion
	BjuGTR2-B1	98% +1	A insertion
	BjuGTR2-A2	61% +1, 33% WT	N insertion
	BjuGTR2-B2	97% +1, 2% -2	N insertion, CG deletion
	BjuGTR2-A3	53% +1, 43% WT	N insertion
	BjuGTR2-B3	UnEd	-
L10	BjuGTR1-A1	53% WT, 43% +1	N insertion, WT
	BjuGTR1-B1	97% +1, 1% +3	C insertion, NNN insertion
	BjuGTR1-A2	48% +1, 45% -1	N insertion, C deletion
	BjuGTR1-B2	57% -12, 38% +1	GCTTTCCTCTGC deletion, N insertion
	BjuGTR2-A1	99% +1	A insertion
	BjuGTR2-B1	53% -2, 41% -5 and 3% -3	CG deletion, GCGAC deletion, GCG deletion
	BjuGTR2-A2	49% +1, 45% -4, 2% -4	GCGA deletion, CGAC deletion
	BjuGTR2-B2	98% +1	T insertion.
	BjuGTR2-A3	99% +1	A insertion
	BjuGTR2-B3	UnEd	-
L13	BjuGTR1-A1	99% +1	A insertion
	BjuGTR1-B1	99% +1	N insertion
	BjuGTR1-A2	99% +1	C insertion
	BjuGTR1-B2	99% +1	T insertion
	BjuGTR2-A1	48% +1, 45% -6	N insertion, CGACAC deletion
	BjuGTR2-B1	50% +1, 46% WT	N insertion
	BjuGTR2-A2	98% +1	A insertion
	BjuGTR2-B2	UnEd
	BjuGTR2-A3	UnEd
	BjuGTR2-B3	UnEd
L14	BjuGTR1-A1	47% +1, 36% -5, 13% -5	N insertion, TCTGC deletion, CTGCG deletion
	BjuGTR1-B1	99% +1	C insertion
	BjuGTR1-A2	99% +1	A insertion
	BjuGTR1-B2	59% -9, 35% +1	N insertion, TTCCTCTGC deletion
	BjuGTR2-A1	99% +1	C insertion
	BjuGTR2-B1	78% +1, 10% +2	G insertion, NN insertion
	BjuGTR2-A2	98% +1	T insertion
	BjuGTR2-B2	99% +1	A insertion
	BjuGTR2-A3	49% -1, 48% +1	N insertion, C deletion
	BjuGTR2-B3	UnEd
L15	BjuGTR1-A1	100% +1	C insertion
	BjuGTR1-B1	99% +1	T insertion
	BjuGTR1-A2	97% +1	A insertion
	BjuGTR1-B2	47% -1, 48% +1	N deletion, N insertion
	BjuGTR2-A1	100% -2	CG deletion
	BjuGTR2-B1	99% +1	G insertion
	BjuGTR2-A2	99% +1	A insertion
	BjuGTR2-B2	99% +1	C insertion
	BjuGTR2-A3	99% +1	A insertion
	BjuGTR2-B3	98% WT, 1% +4	-
L18	BjuGTR1-A1	100% +1	C insertion
	BjuGTR1-B1	49% +1, 41% -3, 7% -3	+N, CGA deletion, CTG deletion
	BjuGTR1-A2	88% +1, 4% +2	A insertion, NN insertion
	BjuGTR1-B2	100% +1	G insertion
	BjuGTR2-A1	50% -1, 45% +1	N insertion, C deletion
	BjuGTR2-B1	44% -1, 42% -19, 5% -19, 2% -19	C deletion, TCCTCTGCGACACTTACTT deletion,
	BjuGTR2-A2	50% +1, 46% -2, 2% -2	CG deletion, GC deletion, N insertion
	BjuGTR2-B2	99% +1	T insertion
	BjuGTR2-A3	99% +1	C insertion
	BjuGTR2-B3	UnEd	-
L20	BjuGTR1-A1	49% -2, 48% +1	N insertion, CG deletion
	BjuGTR1-B1	99% +1	A insertion
	BjuGTR1-A2	78% +1, 7% +2	T insertion, NN insertion
	BjuGTR1-B2	98% +1	T insertion
	BjuGTR2-A1	16% +1, 4% -15, 4% -5, 3% + 9, 3% -22, 2% +11, 2% -4, 1% +4, 1% -29, 1% -10	CTCTGCGACACTTAC deletion, CGACA deletion, GCTGCTTTCCTCTGCGACACTT deletion, GCGA deletion, GCTGCTTTCCTCTGCGACACTTACTTCGG deletion, GCGACACTTA deletion
	BjuGTR2-B1	98% +1	A insertion
	BjuGTR2-A2	99% +1	A insertion
	BjuGTR2-B2	99% +1	T insertion
	BjuGTR2-A3	99% +1	A insertion
	BjuGTR2-B3	99% +1	T insertion
L23	BjuGTR1-A1	49% +1, 48% -2	N insertion, CG deletion
	BjuGTR1-B1	67% +1, 14% +3, 3% +4	T insertion, NNN insertion, NNNN insertion
	BjuGTR1-A2	98% -3	CGA deletion
	BjuGTR1-B2	47% +1, 48% -3	CTG deletion, N insertion
	BjuGTR2-A1	98% +1	A insertion
	BjuGTR2-B1	98 % +1	A insertion
	BjuGTR2-A2	99% +1	A insertion
	BjuGTR2-B2	56% +1, 35% -2, 2% -1	A insertion, CG deletion, C deletion
	BjuGTR2-A3	97% +1	T insertion
	BjuGTR2-B3	56% +1, 31% WT, 3% +2, 2% +4 , 2% +3, 1% +5	T insertion, NN insertion, NNNN insertion, NNN insertion, NNNNN insertion
L24	BjuGTR1-A1	99% +1	C insertion
	BjuGTR1-B1	99%+1	A insertion
	BjuGTR1-A2	99% +1	T insertion
	BjuGTR1-B2	99% +1	T insertion
	BjuGTR2-A1	48% -3, 38% -5, 11% -5	CGA deletion, CTGCG deletion, CGACA deletion
	BjuGTR2-B1	18% -39, 11% -40, 9% -1, 3% -15, 3% -13, 2% +9, 2% +4, 2% -19, 2% -23, 2% -3, 2% -6, 1% +15, 1% +6, 1% -31, 1% -9, 1% -9	-
	BjuGTR2-A2	99% +1	T insertion
	BjuGTR2-B2	54% +1, 41% WT	N insertion
	BjuGTR2-A3	99% +1	T insertion
	BjuGTR2-B3	UnEd
L25	BjuGTR1-A1	99% +1	C insertion
	BjuGTR1-B1	38% -24, 34% +1, 21% -24, 1% -24	TGCTTTCCTCTGCGACACTTACTT deletion, CTGCTTTCCTCTGCGACACTTACT deletion, GCTGCTTTCCTCTGCGACACTTA deletion, N insertion
	BjuGTR1-A2	53% -15, 44% +1	TCCTCTGCGACACTT deletion, N insertion
	BjuGTR1-B2	100% +1	A insertion
	BjuGTR2-A1	99% +1	A insertion
	BjuGTR2-B1	98% +1	A insertion
	BjuGTR2-A2	98% +1	A insertion
	BjuGTR2-B2	53% +1, 39% -2, 3% -1, 1% -2	N insertion, CG deletion, G deletion, GC deletion
	BjuGTR2-A3	49% +1, 48%- -2	CG deletion, N insertion
	BjuGTR2-B3	UnEd	-
L29	BjuGTR1-A1	41% -14, 26% -6, 15% +1, 13% -6	CCTCTGCGACACTT deletion, TGCGAC deletion, CGACAC deletion, N insertion
	BjuGTR1-B1	96% +1	C insertion
	BjuGTR1-A2	99% +1	C insertion
	BjuGTR1-B2	99% +1	C insertion
	BjuGTR2-A1	100% +1	T insertion
	BjuGTR2-B1	7% -2, 5% -10, 3% +1, 2% +3, 1% +10, 1% +7, 1% -15, 1% -3, 1% -3	-
	BjuGTR2-A2	41% -4, 38% -2, 7% -1, 5% -4, 3% -2, 3% -2	CAAA deletion, GC deletion, G deletion, GCAA deletion, CG deletion, CA deletion
	BjuGTR2-B2	99% + 1	A insertion
	BjuGTR2-A3	50% -2, 47% +1	TG deletion, N insertion
	BjuGTR2-B3	88% WT, 5% +1, 2% +3, 1% +2	N insertion, NN insertion
L30	BjuGTR1-A1	78% +1, 7% +4, 6% +3	A insertion, NNNN insertion, NNN insertion
	BjuGTR1-B1	48% +1, 45% -8	CGACACTT deletion, N insertion
	BjuGTR1-A2	99% +1	C insertion
	BjuGTR1-B2	99% +1	A insertion
	BjuGTR2-A1	50% +1, 29% -3, 9% -3, 6% -3	-
	BjuGTR2-B1	81% +2, 2% -30	A insertion
	BjuGTR2-A2	100% -4	GCGA deletion
	BjuGTR2-B2	98% +1	C insertion
	BjuGTR2-A3	99% +1	T insertion
	BjuGTR2-B3	UnEd	-
L32	BjuGTR1-A1	49% WT, 48% +1	N insertion
	BjuGTR1-B1	99% +1	T insertion
	BjuGTR1-A2	49% WT, 47% +1	N insertion
	BjuGTR1-B2	49% +1, 46% -1	N insertion, C deletion
	BjuGTR2-A1	99% +1	A insertion
	BjuGTR2-B1	97% -2	CG deletion
	BjuGTR2-A2	100% WT	-
	BjuGTR2-B2	97% +1, 4% -2	T insertion
	BjuGTR2-A3	UnEd	-
	BjuGTR2-B3	UnEd	-
L33	BjuGTR1-A1	99% +1	A insertion
	BjuGTR1-B1	95% +1	C insertion
	BjuGTR1-A2	99% +1	A insertion
	BjuGTR1-B2	48% -1, 23% -2, 15% -2, 11% -2	G deletion, TG deletion, GC deletion, CG deletion
	BjuGTR2-A1	99% +1	A insertion
	BjuGTR2-B1	48% +1, 48% -1	N insertion, C deletion
	BjuGTR2-A2	48% -1, 46% +1	N insertion, C deletion
	BjuGTR2-B2	77% +1, 11% WT	A insertion
	BjuGTR2-A3	51% +1, 46% WT	N insertion
	BjuGTR2-B3	UnEd	-
L34	BjuGTR1-A1	50% -24, 2% -3, 41% +1	TTTCCTCTGCGACACTTACTTTGG deletion, CGA deletion, N insertion
	BjuGTR1-B1	99% +1	A insertion
	BjuGTR1-A2	42% +1, 42 % -19, 12% -19	CCTCTGCGACACTTACTTT deletion, TCTGCGACACTTACTTTG deletion, N insertion
	BjuGTR1-B2	49% +1, 43% -6, 4% -6	T insertion, CGACAC deletion, CTGCGA deletion
	BjuGTR2-A1	100% +1	C insertion
	BjuGTR2-B1	99% +1	G insertion
	BjuGTR2-A2	99% +1	C insertion
	BjuGTR2-B2	99% +1	A insertion
	BjuGTR2-A3	100% +1	G insertion
	BjuGTR2-B3	30% WT, 26% -3, 22% -2, 19% -4	TGA deletion, TG deletion, TGAC deletion
L40	BjuGTR1-A1	96% +1	G insertion
	BjuGTR1-B1	100% +1	T insertion
	BjuGTR1-A2	99% +1	A insertion
	BjuGTR1-B2	92% +1, 3% -2, 3% -2	C insertion, CG deletion, TG deletion
	BjuGTR2-A1	99% +1	A insertion
	BjuGTR2-B1	94% +1, 5% WT	A insertion
	BjuGTR2-A2	58% +1, 37% -17	N insertion, TTGCCGCCTTCCTTTGC deletion
	BjuGTR2-B2	44% +1, 41%, -1, 6% +5	G deletion, NNNNN insertion, N insertion
	BjuGTR2-A3	64% +1, 34% WT	N insertion, WT
	BjuGTR2-B3	68% -2, 29% WT	TG deletion
L47	BjuGTR1-A1	48% +1, 35% -3, 13% -3	TGC deletion, GCG deletion, N insertion
	BjuGTR1-B1	50% -13, 46% +1	CTCTGCGACACTT deletion, N insertion
	BjuGTR1-A2	100% +1	T insertion
	BjuGTR1-B2	100% +1	T insertion
	BjuGTR2-A1	100% +1	C insertion
	BjuGTR2-B1	64% -39, 21% -3	TGC deletion, TCCTTGCTGCTTTCCTCTGCGACACTTACTTCGGTCGAT
	BjuGTR2-A2	49% +1, 44% -2	N insertion, TG deletion
	BjuGTR2-B2	48% -2, 46% +1	GC deletion, N insertion
	BjuGTR2-A3	45% +1, 32% -13, 14% -13	N insertion, TTTCCTTTGCGAC deletion, CCTTTGCGACACT deletion
	BjuGTR2-B3	90% +1, 2% +5, 4% WT	A insertion
L49	BjuGTR1-A1	48% +1, 48% WT	N insertion
	BjuGTR1-B1	99% +1	N insertion
	BjuGTR1-A2	UnED
	BjuGTR1-B2	49% +1, 47% WT	N insertion
	BjuGTR2-A1	49% +1, 46% WT	N insertion
	BjuGTR2-B1	69% WT, 8% -3, 5% -39, 4% -19, 4% -1, 3% -1, 2% -3, 1% -19	TGC deletion, TCCTTGCTGCTTTCCTCTGCGACACTTACTTCGGTCGAT deletion
	BjuGTR2-A2	UnEd
	BjuGTR2-B2	50% +1, 46% WT	N insertion
	BjuGTR2-A3	UnEd
	BjuGTR2-B3	UnEd
L54	BjuGTR1-A1	49% +1, 48% -1	C deletion, N insertion
	BjuGTR1-B1	99% +1	A insertion
	BjuGTR1-A2	52% -9, 44% +1	CGACACTTA deletion, N insertion
	BjuGTR1-B2	48% -19, 45% -10, 1% -19	CTTTCCTCTGCGACACTTA deletion, CTTTCCTGCG deletion, CTGCTTTCCTCTGCGACAC deletion
	BjuGTR2-A1	13% +1, 2% +13, 2% +4, 2% -9, 2% -4, 2% WT, 1% +7, 1% -28, 1% -20, 1% -11, 1% -10, 1% -6	-
	BjuGTR2-B1	45% -22, 40% +1, 1% +2	TCCTCTGCGACACTTACTTCGG deletion, N insertion, NN insertion
	BjuGTR2-A2	97% +1	G insertion
	BjuGTR2-B2	48% +1, 42% -1, 6% -1	deletion, N deletion, N insertion
	BjuGTR2-A3	51% -2, 46% +1	CG deletion, N insertion
	BjuGTR2-B3	48% +1, 44% WT, 1% +3	N, NNN insertion

### Sheet: Table S4
Supplementary Table S4: Summary of Cas9-free (transgene-free) T1 plants obtained for each transformation event derived from GTR1:GTR2(Ged) construct.
A second true leaf of each T1 plant was painted with herbicide Basta (active ingredient phosphinothricin) to identify the Basta-resistant (Cas9-containing) and Basta-sensitive (Cas9-free or transgene-free) T1 progeny.
T0 event	Total number of T1 plants	Basta resistant plants	Basta sensitive plants
L1	5	3	2
L2*	19	19	0
L3	6	4	2
L4*	30	26	4
L5*	7	4	3
L9*	23	22	1
L10*	6	5	1
L12	4	3	1
L14*	31	31	0
L15*	95	67	28
L16	2	1	1
L18*	29	25	4
L19	24	24	0
L20*	14	13	1
L21	30	20	10
L23*	32	32	0
L24*	20	13	7
L25*	19	16	3
L26	26	19	7
L29*	22	18	44
L30*	20	20	0
L32*	33	25	8
L33*	43	37	6
L34*	46	38	8
L39	2	2	0
L40*	30	22	8
L41	50	42	8
L45	24	24	0
L47*	16	7	9
L49*	14	8	6
L54*	42	41	1
* Lines selected for mutation screening.

### Sheet: Table S5
Supplementary Table S5: Estimation of various GSL fractions and the total GSL content (µmoles g-1 DW) in T2 seeds of BjuGTR-edited lines and the wild-type (WT) Varuna and vector control (VC) plants.
A total of 7-42 T1 progeny of each T0 event was tested for Basta-sensitive phenotype to obtain the Cas9-free plants (marked as *). The T2 seeds of each T1 plant (both Basta resistant and Basta sensitive) were analyzed for the fraction and total SGC using HPLC.
Abbreviations: 3MSOP, 3-methylsulfinylpropyl; 4MSOB, 4-methylsulfinylbutyl; SIN, 2-propenyl (sinigrin); GNA, 3-butenyl (gluconapin); 4OHI3M, 4-hydroxy-indol-3-ylmethyl; GBN, 4-pentenyl (glucobrassicanapin); I3M, indol-3-ylmethyl; 4MOI3M, 4-methoxyindol-3-ylmethyl; NAS, 2-phenylethyl GSL; SGC, seed GSL content.
Asterisk (*) represents the Basta-sentitive (Cas9-free or transgene-free) lines.
Line	3MSOP	4OHB	4MSOB	SIN	GNA	4OHI3M	GBN	I3M	4MOI3M	NAS	Total SGC
WT 1	0.11	0.81	0.53	31.94	127.4	0.8	0.37	0.03	0	0	162
WT 2	0.08	0.64	0.38	22.45	96.59	0.75	0.28	0.02	0	0	121.2
WT 3	0.08	0.7	0.48	23.34	98.91	0	0.31	0	0	0.73	124.54
WT 4	0.1	0.74	0.53	25.23	109.65	0.9	0.34	0.03	0	0	137.52
WT 5	0.09	0.82	0.48	23.19	106.6	1.07	0.46	0.03	0.02	0	132.75
WT 6	0.1	0.74	0.51	24.86	111.23	1.06	0.41	0.03	0.02	0	138.97
WT 7	0.11	0.62	0.57	24.12	105.5	1.02	0.3	0.06	0.03	0.15	132.48
WT 8	0.06	0.51	0.76	26.93	111.38	0.8	0	0.06	0.02	0.08	140.61
WT 9	0.13	0.56	0.81	27.3	115.28	0.95	0.22	0.07	0.05	0.11	145.47
WT 10	0.09	0.63	0.75	22.68	100.58	0.93	0.27	0.06	0.02	0.2	126.22
WT 11	0.07	0.62	0.65	26.33	111.69	1.08	0.28	0.07	0.03	0.1	140.92
WT 12	0.11	0.66	0.57	23.04	108.11	0.97	0.3	0.07	0.02	0.14	133.99
WT 13	0.06	0.65	0.73	21.26	100.05	0.82	0.24	0.06	0.03	0.1	124
WT 14	0.11	0.67	0.79	27.95	124.55	0.97	0.26	0.08	0.02	0.22	155.61
WT 15	0.09	0.61	0.69	22.2	104.01	1.01	0.3	0.07	0.03	0.16	129.17
WT 16	0.08	0.69	0.8	21.47	101.58	0.99	0.3	0.07	0	0.15	126.13
VC 1	0.05	0.81	0.61	20.07	94	0.77	0.39	0.05	0.02	0.02	116.8
VC 2	0.09	0.76	0.59	26.23	113	0.67	0.32	0.04	0.01	0.02	141.73
VC 3	0.08	0.94	0.57	22.65	108.15	0.84	0.41	0.04	0.02	0.05	133.75
VC 4	0.11	0.88	0.7	26.61	124.59	0.92	0.41	0.04	0.02	0.02	154.29
VC 5	0.08	0.7	0.65	23.54	101.94	0.66	0.26	0.05	0.02	0.03	127.93
VC 6	0.13	0.81	0.65	21.76	107.81	1.32	0.4	0.08	0.03	0.13	133.11
VC 7	0.06	0.83	0.56	30.64	123.01	1.41	0.41	0.1	0.02	0.17	157.2
VC 8	0.17	0.78	0.74	21.61	103.05	1.4	0.45	0.08	0.02	0.17	128.47
VC 9	0.15	0.89	0.71	23.71	106.9	1.46	0.46	0	0.02	0.23	134.54
VC 10	0.06	0.89	0.71	21.7	97.08	1.22	0.41	0.07	0.02	0.18	122.33
VC 11	0.15	0.71	0.71	20.99	102.73	1.07	0.33	0.07	0.02	0.14	126.92
L2-1	0	0.5	0.07	3.63	24.9	0.59	0.23	0.03	0	0.02	29.97
L2-2	0	0.32	0.32	2.5	10.48	0.43	0.15	0.02	0.04	0.02	14.28
L2-4	0	0.56	0.14	3.16	15.53	0.72	0.28	0.04	0.02	0.02	20.46
L2-5	0	0.76	0.06	3.29	17.26	1.24	0.5	0.04	0.01	0.02	23.19
L2-6	0	0.51	0.16	2.68	11.88	0.82	0.31	0.06	0.03	0.03	16.46
L2-7	0	0.45	0.29	4.17	15.04	0.65	0.22	0.02	0.02	0.02	20.89
L2-8	0	0.47	0.31	4.4	15.87	0.65	0.23	0.02	0.02	0.02	22
L2-9	0	0.42	0.19	2.45	13.99	0.6	0.2	0.03	0	0.02	17.9
L2-10	0	0.52	0.19	5.44	20.84	0.86	0.33	0.03	0.02	0.03	28.25
L2-11	0	0.53	0.08	2.67	15.07	0.83	0.3	0.03	0	0	19.5
L2-12	0	0.47	0.14	3.35	15.94	0.77	0.27	0.04	0.04	0	21.02
L2-13	0	0.65	0.13	6.99	18.77	0.94	0.38	0.03	0	0	27.9
L2-14	0	0.51	0.14	2.41	13.95	0.9	0.34	0.03	0.02	0.02	18.32
L2-15	0	0.46	0.29	3.68	18.84	0	0.23	0.02	0.02	0.02	23.56
L2-16	0	0.55	0.3	1.66	9.59	0.78	0.27	0.04	0	0	13.2
L2-17	0	0.57	0.3	2.01	11.23	0.76	0.26	0.03	0.03	0.03	15.21
L2-18	0	0.42	0.31	3.15	9.53	0.48	0.19	0.07	0.04	0.03	14.22
L4-1	0	0.62	0.31	3.45	23.53	0.84	0.35	0.03	0.02	0.03	29.17
L4-2	0	0.51	0.29	2.86	17.02	0.67	0.26	0.03	0.02	0.04	21.69
L4-3	0	0.67	0.19	4.55	22.5	1.09	0.42	0.05	0.02	0.03	29.53
L4-4	0	0.49	0.3	2.88	14.08	0.76	0.27	0.03	0.02	0.04	18.88
L4-5	0	0.58	0.57	0.25	6.36	5.89	4.01	0.05	0	0.05	17.76
L4-6	0	0.45	0.25	3.85	22.68	0.6	0.23	0.03	0	0.05	28.14
L4-7	0	0.37	0.24	3.92	17.78	0.72	0.28	0.03	0.02	0.04	23.4
L4-8	0	0.47	0.33	2.81	13.58	0.75	0.27	0.04	0.03	0.05	18.32
L4-9*	0	0.48	0.19	2.65	14.17	0.75	0.24	0.04	0	0	18.52
L4-10	0.06	0.41	0.28	3.53	15.78	0.67	0.23	0.03	0.02	0.04	21.03
L4-11*	0.06	0.38	0.11	4.03	19.12	0.94	0.31	0.03	0.02	0.04	25.04
L4-12*	0.09	0.48	0.4	4.79	24.5	0.78	0.24	0.03	0	0.03	31.34
L4-13	0	0.49	0.09	3.6	18.7	1.05	0.39	0.05	0.02	0.02	24.41
L4-14	0	0.39	0.3	4.21	18.83	1.06	0.28	0.03	0.06	0.02	25.2
L4-15*	0	0.11	0.1	2.97	14.58	0.46	0.18	0.03	0.04	0.02	18.49
L4-16	0	0.37	0.24	2.99	12.38	0.92	0.17	0.04	0.05	0.06	17.21
L4-17	0	0.27	0.18	2.31	14.22	0.77	0.1	0.03	0.02	0.02	17.91
L4-18	0.08	0.26	0.16	2.82	14.69	1.02	0.17	0.03	0	0.03	19.26
L4-19	0	0.25	0.12	2.09	15.52	0.97	0.18	0.03	0.05	0.05	19.28
L5-1	0	0.37	0.06	2.79	18.19	0.39	0.16	0.03	0	0.03	22.01
L5-2*	0	0.35	0.39	3.41	20.85	0.4	0.17	0.04	0.02	0.02	25.65
L5-3*	0	0.39	0.22	2.73	18.4	0.42	0.2	0.03	0.05	0.03	22.47
L5-4*	0	0.36	0.2	2.31	16.8	0.38	0.16	0.03	0.02	0.02	20.28
L5-5	0	0.35	0.4	2.45	15.55	0.81	0.15	0.04	0.03	0.03	19.8
L5-6	0	0.38	0.24	2.85	16.69	0.48	0.2	0.03	0.03	0.03	20.93
L5-7	0	0.9	0.28	2.35	16.54	0.97	0.43	0.05	0.03	0.02	21.57
L10-1	0	0.42	0.17	2.42	16.07	0.52	0.21	0.03	0.03	0.03	19.91
L10-2	0	0.41	0.24	2.03	10.14	0.54	0.22	0.03	0.04	0.02	13.68
L10-3	0	0.46	0.25	2.49	16.4	0.64	0.23	0.04	0.03	0.02	20.55
L10-5	0	0.41	0.18	2.13	14.03	0.49	0.19	0.03	0.02	0	17.49
L10-6*	0	0.5	0.36	2.81	15.82	0.46	0.18	0.03	0.02	0.02	20.21
L14-1	0	0.52	0.26	2.91	18.8	0.71	0.27	0.04	0.03	0.03	23.58
L14-2	0	0.54	0.14	2.03	14.92	0.68	0.29	0.04	0.02	0.03	18.7
L14-3	0.12	0.5	0.4	3.95	25.42	0.77	0.3	0.04	0.03	0.03	31.56
L14-4	0	0.6	0.17	3.51	20	0.86	0.35	0.04	0.02	0.04	25.59
L14-5	0	0.42	0.1	2.16	12.66	0.55	0.2	0.03	0.02	0.03	16.17
L14-6	0	0.54	0.18	2.48	18.67	0.79	0.31	0.04	0.03	0.04	23.09
L14-7	0	0.74	0.32	4.74	21.4	0.95	0.36	0.05	0.02	0	28.58
L14-10	0	0.63	0.18	4.01	23.1	0.95	0.4	0.05	0.02	0.03	29.37
L14-11	0	0.68	0.07	2.37	14.01	0.95	0.38	0.05	0.02	0.02	18.56
L14-12	0	0.29	0.07	2.71	17.29	0.44	0.21	0.03	0	0.03	21.07
L14-13	0	0.3	0.08	2.61	19.1	0.47	0.15	0.03	0	0.05	22.78
L14-14	0	0.31	0.08	2.44	16.34	0.43	0.14	0.02	0	0.03	19.79
L14-15	0	0.36	0.2	1.95	13.92	0.68	0.2	0.04	0.02	0.03	17.39
L14-16	0.1	0.64	0.15	2.85	19.27	1.1	0.43	0.05	0.03	0.02	24.63
L14-17	0	0.35	0.09	2.72	14.77	0.64	0.23	0.04	0.02	0.03	18.89
L14-18	0	0.37	0.15	2.82	15.34	0.55	0.19	0.03	0	0.03	19.47
L14-19	0.07	0.51	0.45	2.16	12.49	0.65	0.2	0.04	0.03	0.03	16.63
L14-20	0	0.41	0.18	2.53	15.5	0.56	0.23	0.04	0.02	0.03	19.5
L14-21	0	0	0.08	1.77	12.9	0.62	0.19	0.05	0.02	0.03	15.65
L15-1	0	0.23	0.16	2.42	14.89	0.89	0.18	0.03	0	0.02	18.82
L15-2	0	0.21	0.14	2.34	13.46	0.76	0.17	0.03	0.03	0.03	17.17
L15-3*	0	0.18	0.15	1.44	8.54	0.63	0.1	0.04	0.02	0.02	11.14
L15-4	0.07	0.29	0.12	3.48	12.31	1.03	0.25	0.05	0.04	0.02	17.66
L15-5	0	0.23	0.26	2.77	13.06	0.82	0.17	0.03	0	0.03	17.38
L15-6*	0	0.24	0.08	1.82	10.67	0.96	0.2	0.05	0.02	0.04	14.07
L15-7	0	0.03	0.07	0.02	0	0	0	0	0	0	0.13
L15-8	0	0.13	0.08	2.6	11.41	0.59	0.12	0.04	0.03	0.02	15
L15-9	0	0.21	0.09	1.96	11.26	0.82	0.18	0.05	0.04	0	14.6
L15-10	0	0.19	0	1.91	10.99	0.74	0.17	0.04	0.03	0.02	14.09
L15-11*	0	0.14	0.13	2.14	10.43	0.66	0.16	0.03	0	0.02	13.7
L15-12	0	0	0	0	7.06	0.8	0.19	0.02	0.04	0.02	8.15
L15-13	0	0.22	0	1.49	7.25	1.06	0.23	0.03	0.02	0.03	10.33
L15-14	0	0.12	0.18	2.22	11.37	0.46	0.07	0.04	0.02	0.03	14.51
L15-15	0	0.19	0.21	2.1	12.21	0.83	0.18	0.04	0.03	0.04	15.84
L15-16*	0	0.2	0.12	2.05	12.27	0.79	0.18	0.03	0.02	0.05	15.7
L15-18	0	0.2	0.44	1.59	8.41	0.78	0.18	0.04	0.04	0.03	11.71
L15-19*	0	0.21	0.23	1.74	10.24	0.73	0.18	0.04	0.02	0.03	13.42
L15-20*	0	0.25	0.24	2.46	13.2	2.59	0	0	0	0.03	18.77
L18-1	0	0.42	0.23	2.8	17.44	0.78	0.25	0.04	0.02	0.03	22
L18-2	0	0.26	0.07	2.28	11.74	0.51	0.15	0.03	0	0.04	15.08
L18-3	0.07	0.22	0.37	3.13	14.64	0.5	0.12	0.07	0.02	0.03	19.18
L18-4	0	0.48	0.44	5.46	21	0.65	0.2	0.09	0.1	0.01	28.44
L18-5	0	0.3	0.2	1.73	10.99	0.5	0.15	0.02	0.03	0.03	13.95
L18-6*	0	0.44	0.36	2.63	16.1	0.76	0.24	0.04	0.02	0.02	20.61
L18-7*	0	0.43	0.26	3.25	16.44	1.03	0.3	0.1	0	0	21.81
L18-8	0	0.26	0.22	2.19	12.83	0.58	0.17	0.04	0.02	0.03	16.34
L18-9	0	0.32	0.16	2.12	11.33	0.68	0.2	0.07	0.03	0.02	14.93
L18-10	0	0.41	0.58	3.82	20.45	0.66	0.19	0.04	0.02	0.01	26.18
L18-12*	0.07	0.22	0.18	3.27	13.49	0.51	0.15	0.04	0.02	0.03	17.97
L18-13	0	0.23	0.22	2.16	10.74	0.52	0.13	0.03	0	0.02	14.06
L18-14	0.07	0.43	0.2	2.52	13.53	0.86	0.29	0.04	0	0	17.93
L18-15	0	0.38	0.47	2.85	17.24	0.84	0.24	0.03	0.03	0.02	22.11
L18-16*	0	0.46	0.43	2.76	16.8	1.28	0	0.12	0.05	0.02	21.91
L18-17	0.07	0.43	0.3	2.4	14.33	0.61	0.17	0.03	0.02	0	18.38
L18-18	0.06	0.23	0.3	2.6	14.12	0.55	0.11	0.03	0.03	0.03	18.05
L18-19	0	0.44	0.75	3.2	21.15	0.74	0.2	0.03	0.04	0	26.56
L18-20	0.09	0.6	0.47	3.19	20.39	1.06	0.34	0.04	0	0	26.19
L18-21	0.06	0.42	0.15	1.95	10.83	0.97	0.28	0.09	0	0	14.77
L20-1	0	0.23	0.31	4.1	17.19	0.77	0.21	0.05	0.03	0.05	22.93
L20-2	0	0.3	0.27	2.73	12.83	1	0.3	0.05	0.02	0.03	17.53
L20-3	0	0.33	0	4.74	0.26	0.97	0.15	0.06	0.03	0.05	6.58
L20-5	0	0.53	0.55	0.23	8.55	6.21	0.35	0.08	0	0.06	16.57
L20-6	0	0.22	0.08	0.07	17.02	0.77	0.21	0.04	0	0.03	18.44
L20-7	0	0.21	0.16	2.56	14.7	0.88	0.21	0.05	0	0.04	18.81
L20-8	0	0	0	2.86	17.88	14.75	0	0	0.43	0	35.91
L20-9	2.12	0	0.24	0.37	0.25	2.21	3.94	0.19	0.05	0.02	9.4
L20-10	26.26	0	3.29	1.76	0.67	1.61	67.23	2.5	1.19	0.49	105
L20-11	2.28	0.1	0.34	0.38	0.62	2.25	6.06	0.19	0.02	0	12.24
L20-12	0.05	0.02	0	0	0.72	0	0.13	0	0.02	0	0.93
L20-13*	0	0.45	0.41	3.51	18.16	1.12	0.33	0.05	0.04	0.03	24.09
L20-14	0	0.32	0.27	3.05	17.35	1.04	0.29	0.05	0.03	0.03	22.43
L23-1	0.06	0.1	0.12	2.13	10.19	0.25	0	0.04	0	0.02	12.91
L23-2	0.06	0.26	0.18	3.53	17.18	0.56	0.15	0.03	0.02	0.03	22.01
L23-3	0	0.34	0.28	2.49	13.33	0.53	0.14	0.03	0.02	0	17.17
L23-4	0.06	0.17	0.26	3.32	13.13	0.42	0.08	0.07	0.02	0	17.53
L23-5	0.06	0.43	0.08	4.96	24.16	0.97	0.32	0.11	0	0	31.1
L23-7	0.05	0.42	0.35	4.29	19.98	0.65	0.17	0.04	0.03	0	25.96
L23-9	0	0.24	0.26	3.17	14.84	0.59	0.14	0.03	0.03	0.05	19.35
L23-10	0	0.27	0.14	3.95	17.44	0.65	0.16	0.03	0.02	0.05	22.71
L23-11	0	0.24	0.15	1.7	10.8	0.52	0.13	0.03	0.02	0.06	13.64
L23-12	0	0.31	0.2	2.49	15.11	0.8	0.22	0.05	0.03	0.04	19.24
L23-13	0	0.21	0.14	2.76	18.74	0.56	0.16	0.11	0.02	0.02	22.72
L23-14	0	0.29	0.27	2.01	12.69	0.63	0.14	0.02	0.03	0.02	16.09
L23-15	0	0.31	0.22	3.12	16.19	0.96	0.24	0.04	0	0.02	21.09
L23-16	0	0.23	0.08	2.68	16.68	0.64	0.14	0.04	0.02	0.02	20.54
L23-17	0	0.27	0.19	2.4	13.54	0.86	0.2	0.08	0.03	0	17.56
L23-18	0	0.17	0.36	1.88	9.64	0.52	0.11	0.03	0.04	0	12.75
L23-19	0	0.32	0.12	2.94	16.67	0.95	0.22	0.11	0.03	0.02	21.37
L23-20	0	0.27	0.4	1.92	10.5	0.73	0.17	0.04	0.02	0	14.05
L23-21	0.06	0.15	0.2	1.96	11.08	0.46	0.09	0.03	0.03	0.03	14.08
L23-22	0	0.24	0.15	3.28	14.24	0.82	0.19	0.15	0	0.02	19.09
L23-23	0	0.37	0.32	3.11	17.45	0.6	0.13	0.03	0.02	0.03	22.06
L23-24	0	0.46	0.49	4.22	17.77	1.1	0.24	0.05	0.03	0	24.37
L23-25	0	0.2	0.22	3.62	18.72	0.81	0.17	0.16	0.03	0.04	23.96
L25-2	0	0.38	0	4.07	22.26	0.76	0.25	0.06	0	0.04	27.81
L25-3	0	0.3	0.11	2.38	14.35	0.65	0.18	0	0	0	17.96
L25-5	0	0.48	0	0.63	9.14	0.59	0	0	0	0.03	10.87
L25-7*	0	0.47	0	0.17	21.97	0.91	0.24	0	0	0	23.76
L25-8	0	0.27	0.1	1.87	9.63	0.41	0.13	0	0	0	12.41
L25-9	0	0.35	0	0.19	10.48	0.35	0.25	0	0	0	11.62
L25-10	0	0.56	0	2.13	18.6	1.13	0.38	0.04	0	0.03	22.87
L25-11	0	0.46	0	1.98	13.03	0.86	0.23	0	0	0	16.56
L25-12	0	0.41	0	2.61	13.16	0.66	0.22	0	0	0	17.06
L25-13	0	0	0.23	1.82	9.11	0.65	0.21	0	0	0	12.03
L25-14	0.11	0.48	0	1.92	11.25	0.88	0.25	0.04	0	0.04	14.97
L25-15	0	0.36	0.09	1.78	10.89	0.67	0.15	0	0	0.03	13.95
L25-16	0.1	0	0	0.19	12.58	0.43	0.11	0.03	0	0	13.43
L25-17	0	0.49	0.07	2.47	12.5	0.82	0.24	0.04	0	0	16.64
L25-18*	0.68	0	0.26	0.11	3.27	3.54	0.21	0.02	0	0.04	8.12
L25-19	0	0	0	3.15	17.83	0.56	0.13	0.03	0	0.02	21.71
L29-1	0	0.43	0.16	3.09	23.19	0.84	0.25	0.05	0.04	0.03	28.09
L29-2*	0	0.51	0.21	1.89	18.52	0.71	0.2	0.05	0.04	0	22.13
L29-3*	0	0.37	0.24	2.69	17.04	0.59	0.19	0.03	0.03	0	21.18
L29-4	0	0.53	0.23	1.9	18.08	0.64	0	0	0.04	0	21.41
L29-5	0	0	0	1.79	21.54	0	3.12	0.06	0.04	0	26.57
L29-6	0.09	0.16	0.1	0	14.17	0	0.09	0.03	0.02	0.04	14.7
L29-7	0	0.45	0.3	1.48	15.93	0.98	0.24	0.06	0.05	0.03	19.53
L29-8	0	0.38	0.27	1.09	14.21	0.75	0.19	0.06	0.04	0.02	16.99
L29-9*	0	0.39	0	2.37	15.31	0.9	0.21	0.06	0.05	0.02	19.31
L29-10	0	0.4	0	2.81	21.28	0.75	0.2	0.06	0.04	0.03	25.56
L29-11	0.11	0	0	0	22.46	0.6	0.5	0.05	0.03	0.01	23.76
L29-12	0.31	0	0	0	22.33	0.53	0.26	0.04	0	0	23.46
L29-13	0.12	0.52	0	0	17.24	0.99	0.5	0.06	0.04	0	19.46
L29-14	0.06	0	0	0	17.87	0.59	0.45	0.04	0.02	0	19.03
L29-16*	0	0	0	0.13	18.14	0.75	0.2	0.06	0.03	0.02	19.33
L29-17	0	0.62	0.22	1.19	11.63	1.04	0.38	0.07	0.06	0.03	15.24
L29-18	0	0.41	0.21	1.77	16.88	0.74	0.24	0.05	0.04	0.02	20.34
L29-19	0	0.48	1.11	0.18	13.57	0.64	0	0.06	0.05	0.02	16.11
L29-20	0	0.43	0.17	1.87	17.1	0.73	0.22	0.06	0.04	0.02	20.64
L29-21	0	0.54	0.51	2.63	16.94	0.53	0.15	0.02	0.03	0.02	21.37
L30-1	0	0	0.11	0	29.83	0.57	0.31	0.06	0.03	0.02	30.93
L30-2	0	0	0.07	0.11	15.79	0.59	0.18	0.05	0.04	0	16.83
L30-3	0	0	0	0	16.33	0.54	0.23	0.04	0	0	17.15
L30-4	0	0	0	0	18.9	0.66	0.26	0.05	0.03	0	19.89
L30-5	0	0	0	0	15.4	0.77	0.17	0.03	0.03	0	16.4
L30-6	0	0	0	0	15.61	0.56	0.2	0.05	0.04	0.02	16.47
L30-8	5.09	0	0	0	23.54	0	0.1	0	0	0.03	28.76
L30-13*	0	0.12	3.91	0.11	13.32	0.04	0	0	0	0.03	17.53
L30-14	0	0	0	0	20.22	0.71	0	0.07	0	0.02	21.02
L30-16	0	0	0	0	0.01	0	0	0	0	0	0.01
L30-20	0	0	0	0	0.34	0	0.02	0.01	0.01	0	0.38
L34-1	0	0.22	0	1.93	6.39	0.65	0.47	0.13	0.02	0	9.82
L34-2	0	0.25	0.08	2.59	7	0.8	0.22	0.04	0	0	10.99
L34-3*	0	0.18	0	2.37	11.2	0.67	0.13	0.06	0.03	0.02	14.67
L34-4*	0	0.22	0.12	2.61	15.46	0.64	0.15	0.03	0.03	0.02	19.28
L34-5	0.06	0.07	0.06	1.86	7.98	0.75	0.19	0.03	0	0.02	11.02
L34-9	0	0.17	0.2	3.41	14.8	0.84	0.21	0.03	0.04	0	19.69
L34-12	0	0	0	3.39	9.15	1.13	0.31	0.07	0.02	0.03	14.1
L34-13	0	0	0	0.13	15.53	0.78	0.19	0.04	0	0	16.66
L34-14	0	0	0.17	3.75	21	1.17	0.36	0	0.09	0.02	26.57
L34-15	0	0.5	0.14	2.65	13.92	0.47	0.23	0.03	0.03	0.03	18
L34-16*	0	0.5	0	3.14	8.73	0.39	0.18	0.02	0	0.03	12.99
L34-17*	0	0.5	0	2.84	7.24	0.42	0.19	0.03	0.02	0	11.25
L34-19*	0	0.29	0.06	6.35	18.68	0.26	0.11	0.02	0	0.04	25.8
L34-20	0	0.35	0.22	2.93	13.29	0.34	0.15	0.03	0.02	0.02	17.35
L34-21	0	0.38	0.08	2.66	14.52	0.3	0.13	0.03	0.03	0	18.14
L34-22	0	0.26	0.18	2.04	13.17	0.84	0.19	0.04	0.04	0.03	16.79
L34-23	0	0.25	0.3	2.97	16.85	0.74	0.17	0.04	0.03	0.03	21.38
L34-24	0	0.33	0	1.6	5.79	0.93	0.25	0.06	0	0.02	8.99
L34-25	0	6.15	0	0	6.45	0.82	0.25	0.06	0.04	0.06	13.83
L40-9*	0	0	0	0.26	0.58	1.93	0.46	0	0.15	0.03	3.4
L40-13*	0	0.24	0.2	2.49	12.53	0.44	0.12	0.05	0.02	0	16.08
L40-14*	0	0.49	0.42	1.78	9.22	0.79	0.23	0.07	0.04	0	13.04
L40-15	0	0.33	0.69	4.14	22.65	0.51	0.14	0.05	0.02	0	28.52
L40-16	0	0.28	0.4	3.93	20.88	0.44	0.12	0.05	0.02	0	26.11
L40-17	0	0.31	0.45	6.36	25.21	0.37	0.14	0.06	0.04	0.02	32.97
L40-18*	0	0.43	0.3	3.21	17.46	0.66	0.18	0.05	0.03	0.02	22.35
L40-19	0	0.3	0.36	2.74	15.01	0.33	0.07	0.03	0.03	0	18.87
L40-20	0	0.3	0.45	3.89	18.11	0.39	0.07	0.05	0.04	0	23.3
L47-1*	0	0.26	0.21	3.88	21.94	0.92	0.18	0.07	0.03	0.02	27.53
L47-2*	0	0.22	0.33	3.87	19.52	0.7	0.18	0.03	0.03	0.03	24.92
L47-3*	0	0.31	0.38	2.31	12.06	0.7	0.18	0.04	0.03	0.02	16.03
L47-4	0	0.39	0.36	3.95	20.08	0.76	0.21	0.04	0	0.02	25.81
L47-6*	0	0.31	0.24	3.11	17.37	0.95	0.24	0.04	0.04	0.03	22.34
L47-7	0	0.26	0.25	3.08	18.69	0.94	0.2	0.17	0.03	0.04	23.66
L47-8*	0	0.26	0.17	4.42	24.81	0.83	0.17	0.08	0.02	0.03	30.8
L47-9*	0	0.27	0.14	3.44	19.95	0.8	0.17	0.1	0.03	0.04	24.93
L47-10*	0	0.21	0.2	3.14	18.68	0.66	0.14	0.03	0.03	0.05	23.13
L47-11	0	0.17	0.25	4.74	24.51	0.52	0.08	0.03	0.02	0.04	30.35
L47-12	0	0.21	0.23	1.55	10.57	0.71	0.11	0.03	0.03	0.02	13.47
L47-13	0	0.31	0.3	4.15	22.6	1.01	0.21	0.04	0.03	0.04	28.68
L47-14	0	0.32	0.24	2.88	18.06	1.02	0.2	0.04	0.04	0.02	22.8
L47-15*	0	0.42	0.54	3.26	18.06	0.62	0.16	0.05	0.05	0	23.15
L47-16*	0	0.45	0.44	2.97	16.43	0.57	0.15	0.05	0.04	0.04	21.15
L54-1	0	0.56	0.35	1.76	15.57	0.55	0.14	0.01	0	0.03	18.98
L54-2	0	0.41	0.3	1.56	11.3	0.41	0.19	0.02	0	0.01	14.21
L54-4	0	0.37	0.08	1.22	9.32	0.73	0.3	0.02	0	0.02	12.07
L54-5	0	0.42	0	1.73	11.58	0.7	0.25	0.02	0	0.04	14.74
L54-6	0.12	0.39	0	2.82	14.53	0.68	0.29	0.02	0	0.02	18.87
L54-7	0	0.47	0.3	1.6	9.92	0.63	0.21	0.02	0	0.03	13.19
L54-8	0	0.19	0	1.97	15.15	0.35	0.13	0.01	0	0.04	17.84
L54-9	0	0.41	0.32	2.16	15.05	0.48	0.17	0.02	0	0.02	18.64
L54-10	0	0.48	0.23	2.25	13.08	0.61	0.28	0.03	0	0.02	16.98
L54-11	0	0.33	0	1.5	11.61	0.63	0.27	0.02	0	0.03	14.39
L54-12	0	0.25	0.08	1.49	10.46	0.51	0.2	0.02	0	0.02	13.03
L54-13	0	0.36	0.07	1.8	14.22	0.72	0.3	0.02	0	0.03	17.52
L54-14	0	0	0	1.33	8.97	0.58	0.25	0.02	0	0.03	11.19
L54-15	0.45	0.54	0.35	1.6	8.52	0.76	0.21	0.02	0	0.03	12.48
L54-16	0	0.55	0	1.49	9.03	0.82	0.27	0.03	0	0.03	12.22
L54-17	0	0.17	0	2.72	21.55	0.42	0	0.03	0	0.03	24.91
L54-18	0.12	0.34	0	2.67	19.53	0.72	0.2	0.03	0	0.03	23.63
L54-20	0	0.72	0.27	1.46	9.03	0.99	0.33	0.03	0	0.02	12.86
L54-21	0	0.5	0	2.21	12.37	1.02	0.33	0.05	0	0.07	16.55
L54-22	0	0.58	0	1.83	11.86	0.95	0.29	0.03	0	0.04	15.58
L54-23	0	0.65	0.26	1.71	10.68	0.8	0.25	0.04	0	0.03	14.43
L54-24	0	0.62	0.26	2.15	12.56	0.77	0.26	0.03	0	0.05	16.69
L54-25	0	0.42	0	1.18	7.44	0.88	0.26	0.03	0	0.03	10.23
L54-26	0	0.46	0	1.57	9.03	0.8	0.26	0.02	0	0.03	12.19
L54-27	0	0.38	0	1.56	9.4	0.68	0.2	0.02	0	0.03	12.27
L54-28	0	0.32	0	1.42	12.05	0.58	0.19	0.03	0	0.04	14.62
L54-29	0	0.31	0	2.42	16.74	0.64	0.23	0.06	0	0.04	20.43
L54-30	0	0.54	0	2.66	18.29	0.87	0.27	0.03	0	0.05	22.72
L54-32	0.19	0	0.07	1.38	7.4	0.79	0	0	0	0	9.83
L54-33	0	0.34	0	3.04	22.13	0.68	0.21	0.03	0	0.04	26.47
L54-34	0	0.42	0	1.32	7.3	0.84	0.31	0	0	0.06	10.25
L54-36	0	0.69	0.32	1.37	7.69	0.85	0.36	0.02	0	0.04	11.32
L54-37	0	0.52	0	1.38	8.21	1.07	0.47	0.02	0	0.04	11.71
L54-38	0	0.29	0	1.97	13.6	0.66	0.25	0.03	0	0.03	16.83
L54-39	0	0.5	0	1.66	10.38	1.1	0	0.02	0	0.08	13.75
L54-40*	0	0.56	0	1.84	11.23	1.05	0.55	0.02	0	0.07	15.32
L54-41	0	0.43	0	2.63	12.91	0.82	0.47	0	0	0.07	17.32
L54-42	0	0.56	0	1.72	10.78	0.98	0.54	0.02	0	0.04	14.63
The 23 transgene-free lines (*) marked in bold were taken to the subsequent T2 generation.

### Sheet: Table S6
Supplementary Table S6: Estimation of various GSL fractions and the total GSL content (µmoles g-1 DW) in the young leaf of 14 transgene-free low SGC lines and the wild-type (WT) Varuna plants.
The number of T2 progeny evaluated for each transgene-free line is provided (N) and the data represents mean ±standard error.
Abbreviation: 3MSOP, 3-methylsulfinylpropyl; 4MSOB, 4-methylsulfinylbutyl; SIN, 2-propenyl (sinigrin); GNA, 3-butenyl (gluconapin); 4OHI3M, 4-hydroxy-indol-3-ylmethyl; GBN, 4-pentenyl (glucobrassicanapin); I3M, indol-3-ylmethyl; 4MOI3M, 4-methoxyindol-3-ylmethyl; NAS, 2-phenylethyl GSL; LGC, leaf GSL content.
Line	N	3MSOP	4OHB	4MSOB	SIN	GNA	4OHI3M	GBN	I3M	4MOI3M	NAS	Total LGC
WT	12	0.02±0.01	0.60±0.01	0.14±0.02	10.55±0.24	56.25±1.19	0.00±0.00	2.04±0.08	0.10±0.01	0.12±0.01	0.04±0.01	69.87±1.44
L4-11	8	0.00±0.00	0.72±0.05	0.20±0.07	12.31±0.84	63.32±2.75	0.00±0.00	2.50±0.11	0.15±0.01	0.11±0.01	0.37±0.06	79.68±3.50
L4-15	7	0.06±0.04	0.61±0.03	0.17±0.03	10.88±0.71	60.77±2.91	0.00±0.00	2.81±0.42	0.14±0.03	0.09±0.02	0.31±0.09	75.84±3.36
L15-6	7	0.00±0.00	0.67±0.04	0.31±0.12	13.18±1.40	70.88±5.96	0.05±0.04	2.76±0.27	0.15±0.02	0.09±0.02	0.37±0.04	88.46±7.74
L15-11	8	0.04±0.03	0.62±0.03	0.14±0.03	11.95±0.68	68.93±3.29	0.03±0.02	3.14±0.34	0.13±0.02	0.08±0.01	0.35±0.05	85.42±4.06
L15-16	8	0.00±0.00	0.69±0.04	0.11±0.05	10.91±0.89	66.97±3.41	0.03±0.03	2.83±0.19	0.12±0.02	0.09±0.02	0.29±0.06	82.03±4.22
L15-19	8	0.00±0.00	0.65±0.05	0.19±0.08	11.81±0.81	65.48±2.78	0.00±0.00	3.20±0.20	0.12±0.01	0.07±0.01	0.39±0.07	81.91±3.52
L18-6	8	0.04±0.04	0.65±0.03	0.44±0.09	17.35±1.36	82.74±3.60	0.00±0.00	3.07±0.25	0.17±0.02	0.08±0.01	0.79±0.04	105.32±4.69
L18-12	8	0.02±0.02	0.64±0.04	0.32±0.09	17.78±1.07	80.52±4.69	0.00±0.00	2.64±0.24	0.22±0.01	0.11±0.01	0.80±0.04	103.04±5.79
L18-16	8	0.00±0.00	0.72±0.03	0.60±0.11	15.55±1.63	79.26±3.81	0.00±0.00	2.79±0.16	0.20±0.02	0.14±0.01	0.54±0.06	99.80±5.30
L25-7	5	0.00±0.00	0.71±0.06	0.29±0.09	15.71±1.58	76.28±5.07	0.01±0.01	3.38±0.33	0.14±0.01	0.09±0.01	0.41±0.09	97.01±6.76
L25-18	4	0.00±0.00	0.84±0.04	0.26±0.02	13.58±0.92	72.18±3.50	0.00±0.00	3.41±0.19	0.15±0.02	0.09±0.01	0.39±0.08	90.90±4.47
L30-13	4	0.00±0.00	0.65±0.06	0.09±0.05	15.01±0.60	77.21±3.09	0.00±0.00	3.37±0.08	0.20±0.04	0.11±0.01	0.51±0.06	97.13±3.67
L34-3	8	0.00±0.00	0.58±0.06	0.15±0.05	16.91±0.79	83.94±3.29	0.02±0.02	2.55±0.10	0.24±0.03	0.12±0.01	0.55±0.05	105.05±4.19
L34-4	7	0.01±0.01	0.57±0.03	0.04±0.03	15.08±1.01	73.32±2.26	0.00±0.00	3.53±0.45	0.22±0.02	0.12±0.01	0.57±0.10	93.46±2.91
L40-9	8	0.00±0.00	0.67±0.05	0.10±0.07	15.32±1.16	75.35±4.32	0.00±0.00	2.29±0.21	0.17±0.03	0.10±0.02	0.46±0.09	94.46±5.50
L40-18	6	0.00±0.00	0.58±0.02	0.11±0.11	16.04±0.47	75.84±2.66	0.00±0.00	2.49±0.20	0.17±0.01	0.10±0.01	0.50±0.06	95.83±3.31
L47-1	7	0.00±0.00	0.67±0.02	0.04±0.02	12.77±0.73	69.74±2.34	0.00±0.00	3.16±0.35	0.22±0.03	0.12±0.01	0.19±0.04	86.91±2.97
L47-2	8	0.02±0.02	0.64±0.03	0.00±0.00	13.54±1.22	70.58±5.51	0.00±0.00	2.88±0.24	0.18±0.01	0.11±0.01	0.27±0.02	88.22±6.88
L47-3	8	0.00±0.00	0.69±0.03	0.12±0.07	13.50±0.84	76.73±3.98	0.03±0.03	3.93±0.34	0.23±0.03	0.11±0.01	0.27±0.05	95.62±4.99
L47-6	8	0.00±0.00	0.68±0.04	0.10±0.06	15.88±0.97	83.52±4.91	0.01±0.01	3.86±0.50	0.15±0.02	0.09±0.01	0.24±0.09	104.54±6.17
L47-8	7	0.00±0.00	0.63±0.04	0.10±0.08	13.09±0.30	68.86±2.56	0.00±0.00	2.89±0.25	0.21±0.04	0.12±0.01	0.43±0.06	86.32±2.91
L47-9	8	0.00±0.00	0.68±0.02	0.02±0.02	11.78±0.42	64.91±2.56	0.00±0.00	3.35±0.36	0.20±0.03	0.10±0.01	0.47±0.04	81.50±3.12
L47-10	8	0.00±0.00	0.65±0.04	0.03±0.03	14.62±0.65	74.71±2.01	0.00±0.00	3.16±0.17	0.17±0.01	0.14±0.01	0.59±0.09	94.06±2.79

### Sheet: Table S7
Supplementary Table S7: Estimation of various GSL fractions and the total GSL content (µmoles g-1 DW) in the pod walls (PWGC) of 14 transgene-free low SGC lines and the wild-type (WT) Varuna plants.
The number of T2 progeny evaluated for each transgene-free line is provided (N) and the data represents mean ±standard error.
Abbreviation: 3MSOP, 3-methylsulfinylpropyl; 4MSOB, 4-methylsulfinylbutyl; SIN, 2-propenyl (sinigrin); GNA, 3-butenyl (gluconapin); 4OHI3M, 4-hydroxy-indol-3-ylmethyl; GBN, 4-pentenyl (glucobrassicanapin); I3M, indol-3-ylmethyl; 4MOI3M, 4-methoxyindol-3-ylmethyl; NAS, 2-phenylethyl GSL; PWGC, pod wall glucosinolate content.
Line	N	3MSOP	4OHB	4MSOB	SIN	GNA	4OHI3M	GBN	I3M	4MOI3M	NAS	Total PWGC
WT	4	0.04±0.00	0.21±0.01	0.02±0.02	8.11±0.46	30.97±0.99	0.01±0.01	0.43±0.02	0.04±0.01	0.09±0.01	0.00±0.00	39.93±1.47
L4-15	4	0.03±0.02	0.08±0.00	0.00±0.00	7.41±0.43	23.20±1.93	0.01±0.00	0.23±0.04	0.07±0.02	0.01±0.00	0.00±0.00	31.01±2.38
L5-6	6	0.08±0.04	0.11±0.03	0.00±0.00	7.13±0.78	25.46±2.64	0.00±0.00	0.30±0.03	0.10±0.02	0.01±0.01	0.00±0.00	33.20±3.44
L5-11	4	0.04±0.01	0.19±0.04	0.00±0.00	10.99±0.82	38.91±5.24	0.02±0.02	0.45±0.08	0.12±0.00	0.02±0.00	0.01±0.01	50.75±6.21
L5-16	4	0.04±0.00	0.10±0.02	0.00±0.00	7.66±0.07	27.11±1.06	0.00±0.00	0.30±0.02	0.13±0.03	0.01±0.00	0.00±0.00	35.35±1.09
L5-19	4	0.04±0.00	0.17±0.02	0.06±0.06	8.70±0.78	32.05±1.03	0.00±0.00	0.38±0.07	0.15±0.01	0.01±0.00	0.03±0.03	41.59±1.82
L18-6	4	0.03±0.03	0.12±0.02	0.00±0.00	12.32±1.22	34.59±8.87	0.00±0.00	0.38±0.12	0.09±0.01	0.01±0.01	0.07±0.04	47.60±10.26
L18-12	4	0.05±0.01	0.21±0.06	0.02±0.02	12.32±2.58	40.16±9.83	0.01±0.01	0.48±0.14	0.11±0.01	0.05±0.02	0.05±0.04	53.47±12.64
L18-16	4	0.02±0.02	0.23±0.02	0.00±0.00	11.10±0.06	36.22±3.01	0.00±0.00	0.43±0.04	0.10±0.01	0.04±0.02	0.00±0.00	48.14±3.18
L25-7	4	0.07±0.03	0.15±0.03	0.05±0.05	12.13±1.35	35.92±8.25	0.00±0.00	0.41±0.12	0.17±0.03	0.01±0.00	0.08±0.01	49.00±9.71
L25-18	4	0.05±0.05	0.19±0.02	0.06±0.02	12.84±2.94	43.06±12.05	0.05±0.05	0.51±0.17	0.08±0.00	0.02±0.00	0.07±0.05	56.93±15.24
L30-13	4	0.08±0.08	0.11±0.11	0.05±0.05	11.41±7.96	38.47±28.35	0.17±0.11	0.43±0.43	0.10±0.01	0.04±0.04	0.05±0.05	50.91±37.00
L34-3	4	0.00±0.00	0.18±0.04	0.02±0.02	12.86±1.95	45.57±5.96	0.02±0.02	0.52±0.08	0.04±0.01	0.02±0.01	0.00±0.00	59.23±8.02
L34-4	4	0.02±0.02	0.20±0.01	0.05±0.05	14.06±1.25	49.67±2.45	0.02±0.02	0.54±0.01	0.06±0.02	0.04±0.02	0.01±0.01	64.69±3.67
L40-9	4	0.02±0.02	0.10±0.02	0.00±0.00	11.08±0.98	37.46±4.68	0.00±0.00	0.36±0.07	0.08±0.03	0.00±0.00	0.00±0.00	49.12±5.76
L40-18	4	0.01±0.01	0.18±0.01	0.00±0.00	12.50±1.38	40.68±4.74	0.02±0.01	0.42±0.06	0.06±0.02	0.04±0.02	0.01±0.01	53.92±6.18
L47-1	4	0.03±0.03	0.15±0.07	0.00±0.00	8.62±1.13	33.47±5.03	0.02±0.02	0.40±0.06	0.11±0.01	0.05±0.02	0.00±0.00	42.85±6.33
L47-2	6	0.03±0.02	0.14±0.03	0.06±0.04	7.72±1.56	28.73±5.42	0.01±0.01	0.33±0.07	0.17±0.04	0.04±0.02	0.00±0.00	37.24±7.06
L47-3	4	0.04±0.02	0.11±0.03	0.03±0.03	11.05±1.69	39.44±9.60	0.03±0.01	0.47±0.11	0.15±0.00	0.07±0.00	0.03±0.03	51.42±11.45
L47-6	4	0.02±0.02	0.15±0.01	0.07±0.07	8.33±3.05	28.26±12.00	0.00±0.00	0.35±0.11	0.19±0.01	0.05±0.02	0.00±0.00	37.42±15.23
L47-8	4	0.02±0.02	0.07±0.03	0.00±0.00	5.04±1.71	20.33±6.85	0.00±0.00	0.24±0.07	0.11±0.02	0.02±0.01	0.00±0.00	25.83±8.66
L47-9	4	0.09±0.04	0.17±0.04	0.02±0.02	5.29±2.00	20.62±8.19	0.00±0.00	0.24±0.14	0.21±0.02	0.01±0.01	0.03±0.03	26.68±10.33
L47-10	4	0.07±0.02	0.17±0.07	0.08±0.08	8.61±1.96	32.02±9.31	0.00±0.00	0.36±0.14	0.14±0.00	0.01±0.01	0.00±0.00	41.46±11.38

### Sheet: TableS8
Supplementary Table S8: Estimation of various GSL fractions and the total GSL content (µmoles g-1 DW) in mature T3 seeds (SGC) of 14 transgene-free low SGC lines and wild-type (WT) Varuna plants.
The number of T2 progeny evaluated for each transgene-free line is provided (N) and the data represents mean ±standard error.
Abbreviation: 3MSOP, 3-methylsulfinylpropyl; 4MSOB, 4-methylsulfinylbutyl; SIN, 2-propenyl (sinigrin); GNA, 3-butenyl (gluconapin); 4OHI3M, 4-hydroxy-indol-3-ylmethyl; GBN, 4-pentenyl (glucobrassicanapin); I3M, indol-3-ylmethyl; 4MOI3M, 4-methoxyindol-3-ylmethyl; NAS, 2-phenylethyl glucosinolate; SGC, seed glucosinolate content.
Line	N	3MSOP	4OHB	4MSOB	SIN	GNA	4OHI3M	GBN	I3M	4MOI3M	NAS	Total SGC
WT	8	0.17±0.11	0.59±0.08	0.00±0.00	22.23±1.01	95.68±1.92	0.19±0.01	0.00±0.00	0.00±0.00	0.00±0.00	0.00±0.00	118.86±2.84
L4-11	8	0.31±0.06	0.24±0.06	0.00±0.00	3.28±0.17	20.76±1.57	0.12±0.01	0.00±0.00	0.00±0.00	0.00±0.00	0.00±0.00	24.71±1.73
L4-15	11	0.28±0.05	0.16±0.04	0.00±0.00	4.06±0.20	24.41±0.65	0.11±0.01	0.00±0.00	0.00±0.00	0.00±0.00	0.00±0.00	29.03±0.84
L15-6	10	0.31±0.02	0.14±0.03	0.00±0.00	2.09±0.08	14.66±0.64	0.10±0.01	0.00±0.00	0.00±0.00	0.00±0.00	0.00±0.00	17.30±0.73
L15-11	8	0.41±0.17	0.07±0.03	0.00±0.00	2.17±0.06	13.45±0.45	0.09±0.00	0.00±0.00	0.00±0.00	0.00±0.00	0.00±0.00	16.19±0.55
L15-16	10	0.28±0.02	0.10±0.04	0.00±0.00	2.31±0.19	13.29±1.57	0.07±0.01	0.00±0.00	0.00±0.00	0.00±0.00	0.00±0.00	16.06±1.77
L15-19	9	0.33±0.04	0.14±0.04	0.00±0.00	2.13±0.16	12.88±0.99	0.11±0.01	0.00±0.00	0.00±0.00	0.00±0.00	0.00±0.00	15.59±1.13
L18-6	12	0.41±0.05	0.11±0.02	0.00±0.00	3.26±0.30	19.67±1.90	0.31±0.17	0.00±0.00	0.00±0.00	0.00±0.00	0.00±0.00	23.76±2.01
L18-12	8	0.32±0.05	0.10±0.03	0.00±0.00	2.66±0.21	15.90±1.19	0.12±0.02	0.00±0.00	0.00±0.00	0.00±0.00	0.00±0.00	19.10±1.36
L18-16	11	0.31±0.06	0.16±0.05	0.01±0.01	2.16±0.18	14.24±0.90	0.14±0.01	0.05±0.05	0.00±0.00	0.00±0.00	0.00±0.00	17.07±1.08
L25-7	5	0.00±0.00	0.50±0.03	0.05±0.02	2.51±0.45	12.40±1.24	0.19±0.02	0.46±0.06	0.01±0.00	0.01±0.00	0.00±0.00	16.12±1.76
L25-18	5	0.01±0.01	0.52±0.02	0.05±0.02	2.64±0.28	12.90±1.04	0.20±0.01	0.44±0.04	0.00±0.00	0.01±0.00	0.00±0.00	16.76±1.36
L30-13	8	0.01±0.01	0.34±0.02	0.12±0.01	2.23±0.10	13.11±0.63	0.14±0.01	0.29±0.03	0.00±0.00	0.00±0.00	0.00±0.00	16.25±0.74
L34-3	12	0.00±0.00	0.43±0.02	0.08±0.01	1.72±0.09	12.39±0.84	0.16±0.01	0.35±0.02	0.00±0.00	0.00±0.00	0.00±0.00	15.12±0.95
L34-4	7	0.00±0.00	0.49±0.02	0.08±0.03	1.97±0.10	13.19±0.60	0.16±0.01	0.35±0.02	0.00±0.00	0.00±0.00	0.00±0.00	16.25±0.70
L40-9	10	0.00±0.00	0.47±0.02	0.07±0.01	2.43±0.17	18.50±1.29	0.17±0.01	0.37±0.02	0.00±0.00	0.00±0.00	0.00±0.00	22.01±1.46
L40-18	10	0.01±0.01	0.38±0.02	0.09±0.01	2.71±0.22	18.11±1.46	0.16±0.01	0.35±0.03	0.00±0.00	0.00±0.00	0.00±0.00	21.81±1.70
L47-1	11	0.00±0.00	0.37±0.04	0.08±0.02	3.18±0.15	18.78±0.93	0.17±0.01	0.39±0.04	0.00±0.00	0.00±0.00	0.00±0.00	22.98±1.11
L47-2	12	0.02±0.01	0.42±0.02	0.16±0.03	2.70±0.26	18.10±1.69	0.18±0.01	0.41±0.03	0.00±0.00	0.00±0.00	0.00±0.00	21.99±1.99
L47-3	10	0.03±0.02	0.54±0.04	0.12±0.03	2.67±0.14	16.39±0.62	0.23±0.01	0.47±0.04	0.00±0.00	0.00±0.00	0.00±0.00	20.46±0.77
L47-6	9	0.01±0.01	0.47±0.02	0.09±0.02	4.02±1.70	21.29±6.44	0.22±0.01	0.54±0.08	0.00±0.00	0.00±0.00	0.00±0.00	26.66±8.22
L47-8	10	0.00±0.00	0.38±0.02	0.07±0.02	3.33±0.16	20.53±1.26	0.17±0.01	0.41±0.03	0.00±0.00	0.00±0.00	0.00±0.00	24.89±1.42
L47-9	10	0.00±0.00	0.47±0.03	0.04±0.01	3.65±0.17	22.99±0.80	0.17±0.01	0.41±0.02	0.00±0.00	0.00±0.00	0.01±0.00	27.74±0.97
L47-10	11	0.00±0.00	0.42±0.03	0.11±0.02	3.11±0.20	20.36±1.06	0.14±0.01	0.32±0.02	0.00±0.00	0.00±0.00	0.01±0.00	24.46±1.30

### Sheet: Table S9
Supplementary Table S9: Analysis of CRISPR/Cas9-induced mutations in the BjuGTR homologs in the T2 generation of the selected transgene-free BjuGTR-edited lines.
Two independent plants (P) of each transgene-free line were genotyped and the percentage of Indels (insertion/deletion), types and their zygosity was calculated using the ICE CRISPR Analysis Tool v3.0 (Synthego Performance Analysis).
Abbreviations: BHo, Biallelic homozygous; BHt, Biallelic heterozygous; Chi, Chimeric or compound heterozygous; Mo, Monoallelic, UnEd, Unedited; nd, not determined.
T2 progeny	Homologs	% Indel	Mutation type	Indel Type
L4-11(P1)	BjuGTR1-A1	99% +1	BHo	A insertion
	BjuGTR1-B1	99% +1	BHo	C insertion
	BjuGTR1-A2	100% -10	BHo	TCCTCTGCGA deletion
	BjuGTR1-B2	99% +1	BHo	C insertion
	BjuGTR2-A1	99% +1	BHo	A insertion
	BjuGTR2-B1	48% +1, 49% -2	BHt	N insertion, CG deletion
	BjuGTR2-A2	98% -5	BHo	TTTGC deletion
	BjuGTR2-B2	98% +1	BHo	T insertion
	BjuGTR2-A3	100% WT	UnEd	WT
	BjuGTR2-B3	99% WT	UnEd	WT
L4-11(P2)	BjuGTR1-A1	99% +1	BHo	A insertion
	BjuGTR1-B1	99% +1	BHo	C insertion
	BjuGTR1-A2	100% -10	BHo	TCCTCTGCGA deletion
	BjuGTR1-B2	99% +1	BHo	C insertion
	BjuGTR2-A1	99% +1	BHo	A insertion
	BjuGTR2-B1	99% -2	BHo	CG deletion
	BjuGTR2-A2	99% -5	BHo	TTTGC deletion
	BjuGTR2-B2	98% +1	BHo	T insertion
	BjuGTR2-A3	51% +1, 46% WT	Mo	N insertion, WT
	BjuGTR2-B3	99% WT	UnEd	WT
L4-15 (P2)	BjuGTR1-A1	99% +1	BHo	A insertion
	BjuGTR1-B1	99% +1	BHo	C insertion
	BjuGTR1-A2	99% +1	BHo	A insertion
	BjuGTR1-B2	99% +1	BHo	C insertion
	BjuGTR2-A1	100% -13	BHo	TGCTTTCCTCTGC deletion
	BjuGTR2-B1	48% +1, 49% -2	BHt	N insertion, CG deletion
	BjuGTR2-A2	99% +1	BHo	T insertion
	BjuGTR2-B2	98% +1	BHo	T insertion
	BjuGTR2-A3	100% WT	UnEd	WT
	BjuGTR2-B3	99% WT	UnEd	WT
L4-15 (P5)	BjuGTR1-A1	99% +1	BHo	A insertion
	BjuGTR1-B1	99% +1	BHo	C insertion
	BjuGTR1-A2	98% +1	BHo	A insertion
	BjuGTR1-B2	99% +1	BHo	C insertion
	BjuGTR2-A1	100% -13	BHo	TGCTTTCCTCTGC deletion
	BjuGTR2-B1	99% -2	BHo	CG deletion
	BjuGTR2-A2	99% +1	BHo	T insertion
	BjuGTR2-B2	98% +1	BHo	T insertion
	BjuGTR2-A3	97% WT, 3% +1	UnEd	WT, N insertion
	BjuGTR2-B3	99% WT	UnEd	WT
L15-6 (P2)	BjuGTR1-A1	99% +1	BHo	C insertion
	BjuGTR1-B1	99% +1	BHo	T insertion
	BjuGTR1-A2	97% +1	BHo	A insertion
	BjuGTR1-B2	98% -1	BHo	G deletion
	BjuGTR2-A1	100% -2	BHo	CG deletion
	BjuGTR2-B1	99% +1	BHo	G insertion
	BjuGTR2-A2	99% +1	BHo	A insertion
	BjuGTR2-B2	99% +1	BHo	C insertion
	BjuGTR2-A3	99% +1	BHo	A insertion
	BjuGTR2-B3	99% WT	UnEd	WT
L15-6 (P4)	BjuGTR1-A1	99% +1	BHo	C insertion
	BjuGTR1-B1	99% +1	BHo	T insertion
	BjuGTR1-A2	97% +1	BHo	A insertion
	BjuGTR1-B2	98% -1	BHo	G deletion
	BjuGTR2-A1	100% -2	BHo	CG deletion
	BjuGTR2-B1	99% +1	BHo	G insertion
	BjuGTR2-A2	99% +1	BHo	A insertion
	BjuGTR2-B2	99% +1	BHo	C insertion
	BjuGTR2-A3	99% +1	BHo	A insertion
	BjuGTR2-B3	99% WT	UnEd	WT
L15-11 (P1)	BjuGTR1-A1	99% +1	BHo	C insertion
	BjuGTR1-B1	99% +1	BHo	T insertion
	BjuGTR1-A2	99% +1	BHo	A insertion
	BjuGTR1-B2	91% -1	BHo	G deletion
	BjuGTR2-A1	100% -2	BHo	CG deletion
	BjuGTR2-B1	99% +1	BHo	G insertion
	BjuGTR2-A2	99% +1	BHo	A insertion
	BjuGTR2-B2	99% +1	BHo	C insertion
	BjuGTR2-A3	99% +1	BHo	A insertion
	BjuGTR2-B3	99% WT	UnEd	WT
L15-11 (P3)	BjuGTR1-A1	99% +1	BHo	C insertion
	BjuGTR1-B1	99% +1	BHo	T insertion
	BjuGTR1-A2	99% +1	BHo	A insertion
	BjuGTR1-B2	96% -1	BHo	G deletion
	BjuGTR2-A1	100% -2	BHo	CG deletion
	BjuGTR2-B1	99% +1	BHo	G insertion
	BjuGTR2-A2	99% +1	BHo	A insertion
	BjuGTR2-B2	99% +1	BHo	C insertion
	BjuGTR2-A3	99% +1	BHo	A insertion
	BjuGTR2-B3	99% WT	UnEd	WT
L15-19 (P1)	BjuGTR1-A1	99% +1	BHo	C insertion
	BjuGTR1-B1	99% +1	BHo	T insertion
	BjuGTR1-A2	99% +1	BHo	A insertion
	BjuGTR1-B2	99% +1	BHo	A insertion
	BjuGTR2-A1	100% -2	BHo	CG deletion
	BjuGTR2-B1	99% +1	BHo	G insertion
	BjuGTR2-A2	99% +1	BHo	A insertion
	BjuGTR2-B2	99% +1	BHo	C insertion
	BjuGTR2-A3	99% +1	BHo	A insertion
	BjuGTR2-B3	99% WT	UnEd	WT
L15-19 (P2)	BjuGTR1-A1	99% +1	BHo	C insertion
	BjuGTR1-B1	99% +1	BHo	T insertion
	BjuGTR1-A2	99% +1	BHo	A insertion
	BjuGTR1-B2	99% +1	BHo	A insertion
	BjuGTR2-A1	100% -2	BHo	CG deletion
	BjuGTR2-B1	99% +1	BHo	G insertion
	BjuGTR2-A2	99% +1	BHo	A insertion
	BjuGTR2-B2	99% +1	BHo	C insertion
	BjuGTR2-A3	99% +1	BHo	A insertion
	BjuGTR2-B3	99% WT	UnEd	WT
L18-6 (P1)	BjuGTR1-A1	99% +1	BHo	C insertion
	BjuGTR1-B1	99% -3	BHo	CGA deletion
	BjuGTR1-A2	80% +1 4% +2	BHo	A insertion, NN insertion
	BjuGTR1-B2	99% +1	BHo	G insertion
	BjuGTR2-A1	98% -1	BHo	G deletion
	BjuGTR2-B1	99% -1	BHo	C deletion
	BjuGTR2-A2	100% -2	BHo	CG deletion
	BjuGTR2-B2	99% +1	BHo	T insertion
	BjuGTR2-A3	99% +1	BHo	C insertion
	BjuGTR2-B3	99% WT	UnEd	WT
L18-6 (P4)	BjuGTR1-A1	99% +1	BHo	C insertion
	BjuGTR1-B1	100% -3	BHo	CGA deletion
	BjuGTR1-A2	80% +1, 4% +2	BHo	A insertion, NN insertion
	BjuGTR1-B2	99% +1	BHo	G insertion
	BjuGTR2-A1	50% -1, 46% +1	BHt	C deletion, N insertion
	BjuGTR2-B1	99% -1	BHo	C deletion
	BjuGTR2-A2	100% -2	BHo	CG deletion
	BjuGTR2-B2	88% +1	BHo	T insertion
	BjuGTR2-A3	99% +1	BHo	C insertion
	BjuGTR2-B3	99% WT	UnEd	WT
L18-12 (P2)	BjuGTR1-A1	99% +1	BHo	C insertion
	BjuGTR1-B1	48% +1, 42% -3, 7% -3	BHt	N insertion, TCG deletion, CAG deletion
	BjuGTR1-A2	99% +1	BHo	C insertion
	BjuGTR1-B2	99% +1	BHo	C insertion
	BjuGTR2-A1	98% +1	BHo	A insertion
	BjuGTR2-B1	95% -19, 2% -19, 1% -19, 1% -19	BHo	TCCTCTGCGACACTTACTT deletion
	BjuGTR2-A2	100% -2	BHo	CG deletion
	BjuGTR2-B2	98% +1	BHo	T insertion
	BjuGTR2-A3	99% +1	BHo	C insertion
	BjuGTR2-B3	100% WT	UnEd	WT
L18-12 (P4)	BjuGTR1-A1	99% +1	BHo	C insertion
	BjuGTR1-B1	47% +1, 35% -3, 11% -3	BHt	N insertion, TCG deletion, CAG deletion
	BjuGTR1-A2	99% +1	BHo	C insertion
	BjuGTR1-B2	99% +1	BHo	C insertion
	BjuGTR2-A1	99% +1	BHo	A insertion
	BjuGTR2-B1	42% -19, 39% -1, 6% -19, 5% -19, 2% -1	BHt	TCCTCTGCGACACTTACTT deletion, C deletion
	BjuGTR2-A2	100% -2	BHo	CG deletion
	BjuGTR2-B2	88% +1	BHo	T insertion
	BjuGTR2-A3	99% +1	BHo	C insertion
	BjuGTR2-B3	99% WT	UnEd	WT
L18-16 (P1)	BjuGTR1-A1	99% +1	BHo	C insertion
	BjuGTR1-B1	95% +1	BHo	G insertion
	BjuGTR1-A2	99% +1	BHo	C insertion
	BjuGTR1-B2	99% +1	BHo	A insertion
	BjuGTR2-A1	49% -1, 48% +1, 1% -2	BHt	C deletion, N insertion
	BjuGTR2-B1	99% -1	BHo	C deletion
	BjuGTR2-A2	49% +1, 48% -2	BHt	N insertion, CG deletion
	BjuGTR2-B2	88% +1	BHo	T insertion
	BjuGTR2-A3	99% +1	BHo	C insertion
	BjuGTR2-B3	99% WT	UnEd	WT
L18-16 (P4)	BjuGTR1-A1	99% +1	BHo	C insertion
	BjuGTR1-B1	90% -3	BHo	CGA deletion
	BjuGTR1-A2	99% +1	BHo	C insertion
	BjuGTR1-B2	99% +1	BHo	A insertion
	BjuGTR2-A1	50% -1, 46% +1	BHt	C deletion, N insertion
	BjuGTR2-B1	55% -19, 39% -1	BHt	TCCTCTGCGACACTTACTT deletion, C deletion
	BjuGTR2-A2	49% +1, 46% -2, 3% -2	BHt	N insertion, CG deletion, GC deletion
	BjuGTR2-B2	88% +1	BHt	T insertion
	BjuGTR2-A3	99% +1	BHt	C insertion
	BjuGTR2-B3	99% WT	UnEd	WT
L25-7 (P1)	BjuGTR1-A1	99% +1	BHo	C insertion
	BjuGTR1-B1	96% +1	BHo	C insertion
	BjuGTR1-A2	100% -15	BHo	TCCTCTGCGACACTT deletion
	BjuGTR1-B2	99% +1	BHo	A insertion
	BjuGTR2-A1	99% +1	BHo	A insertion
	BjuGTR2-B1	98% +1	BHo	A insertion
	BjuGTR2-A2	98% +1	BHo	A insertion
	BjuGTR2-B2	100% -2	BHo	CG deletion
	BjuGTR2-A3	52% +1, 46% -2	BHt	N insertion, CG deletion
	BjuGTR2-B3	99% WT	UnEd	WT
L25-7 (P2)	BjuGTR1-A1	99% +1	BHo	C insertion
	BjuGTR1-B1	99% +1	BHo	C insertion
	BjuGTR1-A2	54% -15, 43% +1	BHt	TCCTCTGCGACACTT deletion, N insertion
	BjuGTR1-B2	99% +1	BHo	A insertion
	BjuGTR2-A1	99% +1	BHo	A insertion
	BjuGTR2-B1	98% +1	BHo	A insertion
	BjuGTR2-A2	98% +1	BHo	A insertion
	BjuGTR2-B2	100% -2	BHo	CG deletion
	BjuGTR2-A3	53% +1, 45% -2	BHt	N insertion, CG deletion
	BjuGTR2-B3	99% WT	UnEd	WT
L25-18 (P1)	BjuGTR1-A1	99% +1	BHo	C insertion
	BjuGTR1-B1	100% -24	BHo	AAGTAAGTGTCGCAGAGGAAAGCA deletion
	BjuGTR1-A2	51% -15, 43% +1, 3% -15	BHt	TCCTCTGCGACACTT deletion, N insertion
	BjuGTR1-B2	99% +1	BHo	A insertion
	BjuGTR2-A1	99% +1	BHo	A insertion
	BjuGTR2-B1	98% +1	BHo	A insertion
	BjuGTR2-A2	98% +1	BHo	A insertion
	BjuGTR2-B2	100% -2	BHo	CG deletion
	BjuGTR2-A3	99% +1	BHo	C insertion
	BjuGTR2-B3	99% WT	UnEd	WT
L25-18 (P3)	BjuGTR1-A1	99% +1	BHo	C insertion
	BjuGTR1-B1	100% -24	BHo	AAGTAAGTGTCGCAGAGGAAAGCA deletion
	BjuGTR1-A2	52% -15, 43% +1, 2% -15	BHt	TCCTCTGCGACACTT deletion, N insertion
	BjuGTR1-B2	99% +1	BHo	A insertion
	BjuGTR2-A1	99% +1	BHo	A insertion
	BjuGTR2-B1	98% +1	BHo	A insertion
	BjuGTR2-A2	98% +1	BHo	A insertion
	BjuGTR2-B2	100% -2	BHo	CG deletion
	BjuGTR2-A3	99% +1	BHo	C insertion
	BjuGTR2-B3	99% WT	UnEd	WT
L30-13 (P6)	BjuGTR1-A1	99% +1	BHo	A insertion
	BjuGTR1-B1	98% +1	BHo	C insertion
	BjuGTR1-A2	99% +1	BHo	C insertion
	BjuGTR1-B2	99% +1	BHo	A insertion
	BjuGTR2-A1	99% +1	BHo	A insertion
	BjuGTR2-B1	81% +2, 2% -30	BHo	A insertion
	BjuGTR2-A2	100% +4	BHo	GCGA deletion
	BjuGTR2-B2	99% +1	BHo	C insertion
	BjuGTR2-A3	99% +1	BHo	T insertion
	BjuGTR2-B3	99% WT	UnEd	WT
L30-13 (P7)	BjuGTR1-A1	99% +1	BHo	A insertion
	BjuGTR1-B1	99% +1	BHo	C insertion
	BjuGTR1-A2	99% +1	BHo	C insertion
	BjuGTR1-B2	99% +1	BHo	A insertion
	BjuGTR2-A1	100% +1	BHo	A insertion
	BjuGTR2-B1	81% +2, 2% -30	BHo	A insertion
	BjuGTR2-A2	100% +4	BHo	GCGA deletion
	BjuGTR2-B2	98% +1	BHo	C insertion
	BjuGTR2-A3	99% +1	BHo	T insertion
	BjuGTR2-B3	99% WT	UnEd	WT
L34-3 (P1)	BjuGTR1-A1	40% +1, 40% -24, 15% -24	BHt	CTCTGCGACACTTACTTTGGTCGC deletion, N insertion, TCTGCGACACTTACTTTGGTCGCT deletion
	BjuGTR1-B1	99% +1	BHo	A insertion
	BjuGTR1-A2	49% -19, 39% +1, 5% -19, 3% -19	BHt	CCTCTGCGACACTTACTTT deletion, N insertion
	BjuGTR1-B2	100% -6	BHo	CGACAC deletion
	BjuGTR2-A1	99% +1	BHo	C insertion
	BjuGTR2-B1	98% +1	BHo	T deletion
	BjuGTR2-A2	98% +1	BHo	A insertion
	BjuGTR2-B2	99% +1	BHo	A insertion
	BjuGTR2-A3	99% +1	BHo	G insertion
	BjuGTR2-B3	100% -4	BHo	TGAC deletion
L34-3 (P2)	BjuGTR1-A1	44% -24, 40% +1, 11% -24	BHt	CTCTGCGACACTTACTTTGGTCGC deletion, N insertion
	BjuGTR1-B1	99% +1	BHo	A insertion
	BjuGTR1-A2	45% -19, 40% +1, 7% -19, 4% -19	BHt	CCTCTGCGACACTTACTTT deletion, N insertion
	BjuGTR1-B2	100% -6	BHo	CGACAC deletion
	BjuGTR2-A1	99% +1	BHo	C insertion
	BjuGTR2-B1	98% +1	BHo	T insertion
	BjuGTR2-A2	99% +1	BHo	C insertion
	BjuGTR2-B2	99% +1	BHo	A insertion
	BjuGTR2-A3	99% +1	BHo	G insertion
	BjuGTR2-B3	100% -4	BHo	TGAC deletion
L34-4 (P1)	BjuGTR1-A1	100% - 24	BHo	TTTCCTCTGCGACACTTACTTTGG deletion
	BjuGTR1-B1	99% +1	BHo	A insertion
	BjuGTR1-A2	99% +1	BHo	A insertion
	BjuGTR1-B2	49% +1, 45% -6, 1% -6	BHt	N insertion, CGACAC deletion
	BjuGTR2-A1	99% +1	BHo	C insertion
	BjuGTR2-B1	99% +1	BHo	T insertion
	BjuGTR2-A2	98% +1	BHo	A insertion
	BjuGTR2-B2	99% +1	BHo	A insertion
	BjuGTR2-A3	99% +1	BHo	G insertion
	BjuGTR2-B3	100% -4	BHo	TGAC deletion
L34-4 (P2)	BjuGTR1-A1	100% - 24	BHo	TTTCCTCTGCGACACTTACTTTGG deletion
	BjuGTR1-B1	99% +1	BHo	A insertion
	BjuGTR1-A2	99% +1	BHo	A insertion
	BjuGTR1-B2	99% +1	BHo	T insertion
	BjuGTR2-A1	99% +1	BHo	C insertion
	BjuGTR2-B1	99% +1	BHo	T insertion
	BjuGTR2-A2	98% +1	BHo	A insertion
	BjuGTR2-B2	99% +1	BHo	A insertion
	BjuGTR2-A3	99% +1	BHo	G insertion
	BjuGTR2-B3	100% -4	BHo	TGAC deletion
L40-9 (P3)	BjuGTR1-A1	97% +1	BHo	G insertion
	BjuGTR1-B1	99% +1	BHo	T insertion
	BjuGTR1-A2	99% +1	BHo	A insertion
	BjuGTR1-B2	99% +1	BHo	C insertion
	BjuGTR2-A1	99% +1	BHo	A insertion
	BjuGTR2-B1	97% +1	BHo	C insertion
	BjuGTR2-A2	95% +1	BHo	A insertion
	BjuGTR2-B2	99% +1	BHo	A insertion
	BjuGTR2-A3	99% +1	BHo	A insertion
	BjuGTR2-B3	44% +1, 8% -2, 3% -15, 1% +6, 1% -33	BHt	N insertion, NN deletion
L40-9 (P4)	BjuGTR1-A1	97% +1	BHo	G insertion
	BjuGTR1-B1	99% +1	BHo	T insertion
	BjuGTR1-A2	99% +1	BHo	A insertion
	BjuGTR1-B2	99% +1	BHo	C insertion
	BjuGTR2-A1	99% +1	BHo	A insertion
	BjuGTR2-B1	97% +1	BHo	C insertion
	BjuGTR2-A2	98% +1	BHo	A insertion
	BjuGTR2-B2	99% +1	BHo	A insertion
	BjuGTR2-A3	63% +1, 35% WT	Mo	N insertion
	BjuGTR2-B3	68% -2	BHo	TG deletion
L40-18 (P2)	BjuGTR1-A1	97% +1	BHo	G insertion
	BjuGTR1-B1	99% +1	BHo	T insertion
	BjuGTR1-A2	99% +1	BHo	A insertion
	BjuGTR1-B2	99% +1	BHo	A insertion
	BjuGTR2-A1	99% +1	BHo	A insertion
	BjuGTR2-B1	99% +1	BHo	C insertion
	BjuGTR2-A2	98% +1	BHo	A insertion
	BjuGTR2-B2	99% +1	BHo	A insertion
	BjuGTR2-A3	99% +1	BHo	A insertion
	BjuGTR2-B3	96% -2	BHo	GA deletion
L40-18 (P3)	BjuGTR1-A1	97% +1	BHo	G insertion
	BjuGTR1-B1	99% +1	BHo	T insertion
	BjuGTR1-A2	99% +1	BHo	A insertion
	BjuGTR1-B2	99% +1	BHo	A insertion
	BjuGTR2-A1	99% +1	BHo	A insertion
	BjuGTR2-B1	99% +1	BHo	C insertion
	BjuGTR2-A2	98% +1	BHo	A insertion
	BjuGTR2-B2	99% +1	BHo	A insertion
	BjuGTR2-A3	53% +1, 44% WT	Mo	N insertion
	BjuGTR2-B3	97% -2	BHo	GA deletion
L47-2 (P2)	BjuGTR1-A1	97% +1	BHt	N insertion, TGC deletion, GCG deletion
	BjuGTR1-B1	48% -13, 47% +1	BHt	AAGTGTCGCAGAG deletion, N insertion
	BjuGTR1-A2	88% +1, 9% +3	BHt	G insertion, NNN insertion
	BjuGTR1-B2	99% +1	BHo	T insertion
	BjuGTR2-A1	99% +1	BHo	C insertion
	BjuGTR2-B1	89% -39	BHo	AACCTTCCTTGCTGCTTTCCTCTGCGACACTTACTTCGG deletion
	BjuGTR2-A2	50% +1, 48% -2	BHt	N insertion, TG deletion
	BjuGTR2-B2	47% +1, 44% -2	BHt	N insertion, CG deletion
	BjuGTR2-A3	43% +1, 31% -13, 18% -13	BHt	N insertion, TTTCCTTTGCGAC deletion, CCTTTGCGACACT deletion
	BjuGTR2-B3	99% +1	BHo	A insertion
L47-10 (P2)	BjuGTR1-A1	98% -3	BHo	A insertion
	BjuGTR1-B1	48% +1, 47% -13	BHt	N insertion, AAGTGTCGCAGAG deletion
	BjuGTR1-A2	98% +1	BHo	T insertion
	BjuGTR1-B2	99% +1	BHo	T insertion
	BjuGTR2-A1	99% +1	BHo	C insertion
	BjuGTR2-B1	54% -39, 22% -3	BHt	AACCTTCCTTGCTGCTTTCCTCTGCGACACTTACTTCGG deletion, TGC deletion
	BjuGTR2-A2	50% +1, 48% -2	BHt	N insertion, TG deletion
	BjuGTR2-B2	98% +1	BHo	C insertion
	BjuGTR2-A3	100% -13	BHo	TTTCCTTTGCGAC deletion
	BjuGTR2-B3	99% +1	BHo	A insertion

### Sheet: Table S10
Supplementary Table S10: Seed quality and yield-related parameters in mature T3 seeds of 23 low SGC lines and wild-type (WT) Varuna seeds estimated using near-infrared spectroscopy (NIRS).
The number of T2 progeny evaluated for each transgene-free line is provided (N) and the data represents mean ±standard error. Abbreviation: nd-not determined
Line	N	Erucic acid (22:1) content (%)	Oleic acid (18:1) content (%)	Linolenic acid (18:3) content (%)	Oil content (%)	Protein content (%)	Thousand seed weight (g)
WT	5	43.07±0.71	31.52±0.93	10.05±0.41	37.49±0.58	22.43±0.41	4.86±0.07
L4-11	8	45.42±1.51	37.03±1.06	10.79±0.33	36.97±0.40	23.82±0.41	4.91±0.10
L4-15	11	42.30±0.80	37.86±0.82	10.11±0.33	37.16±0.40	23.01±0.13	5.13±0.08
L15-6	10	43.82±0.81	38.24±0.81	10.59±0.30	37.30±0.47	24.18±0.16	4.87±0.05
L15-11	8	47.24±1.48	34.87±0.93	11.18±0.27	38.20±0.41	23.49±0.20	5.00±0.07
L15-16	10	43.65±1.42	37.02±0.72	10.00±0.38	37.60±0.73	23.68±0.49	4.82±0.10
L15-19	9	44.18±0.93	37.80±0.85	10.56±0.37	37.72±0.40	23.01±0.26	4.89±0.11
L18-6	11	37.55±0.97	41.12±0.62	9.22±0.32	33.73±0.49	23.88±0.24	4.18±0.06
L18-12	8	37.56±0.50	44.10±1.36	8.85±0.51	34.32±0.43	24.46±0.25	4.38±0.09
L18-16	11	31.42±4.68	46.55±3.12	9.50±0.57	34.71±0.66	23.83±0.27	4.32±0.09
L25-7	5	38.66±1.04	41.69±1.62	10.12±0.31	33.68±1.23	24.11±0.75	nd
L25-18	5	37.22±1.23	43.55±1.11	9.75±0.23	32.83±0.34	24.19±0.26	nd
L30-13	8	45.12±0.71	35.32±0.49	11.77±0.40	36.83±1.01	24.13±0.51	5.05±0.07
L34-3	12	42.91±0.65	38.11±0.57	11.07±0.25	37.64±0.33	23.05±0.21	4.99±0.04
L34-4	10	37.83±4.62	42.55±3.38	10.44±0.32	37.16±0.65	23.34±0.58	4.79±0.07
L40-9	10	42.98±1.02	35.91±0.41	11.25±0.31	38.20±0.42	22.18±0.27	5.04±0.04
L40-18	10	41.14±0.56	38.84±0.96	10.43±0.50	36.12±0.57	23.16±0.22	5.16±0.06
L47-1	11	45.91±0.90	35.48±1.15	11.78±0.34	36.84±0.58	24.60±0.39	5.16±0.04
L47-2	12	43.93±0.56	35.84±0.57	11.69±0.43	36.88±0.41	23.72±0.17	4.99±0.05
L47-3	10	40.48±1.58	38.94±1.50	10.72±0.60	34.59±0.84	23.82±0.29	4.55±0.08
L47-6	9	42.30±1.24	38.65±1.44	10.45±0.46	35.80±0.90	23.79±0.47	4.63±0.09
L47-8	10	42.64±0.96	37.95±0.83	10.76±0.37	37.09±0.69	23.66±0.29	4.32±0.06
L47-9	10	42.01±0.98	37.35±0.90	10.18±0.37	36.73±0.52	23.00±0.22	4.69±0.08
L47-10	11	40.87±3.68	37.81±2.64	10.89±0.39	37.93±0.92	22.86±0.31	4.79±0.04

### Sheet: Table S11
Supplementary Table S11: List of primers used in this study.
S.No.	Primer code	Sequence (5’-3’)
Primers for incorporating different gRNAs in between AtU6-promoter and scaffold through an overlapping PCR
1	U6pt NruI FP	TTCATTTCGCGATTCATTCTTAAGATATG
2	Scf SpeI RP	TTCATTACTAGTTGCCAACTTTGTACA
3	U6pt PacI FP	TTCATTTTAATTAATTCATTCTTAAGATATG
4	Scf AscI RP	TTCATTGGCGCGCCTGCCAACTTTGTACA
5	U6pt AscI FP	TTCATTGGCGCGCCTTCATTCTTAAGATATG
6	Scf MfeI RP	TTCATTCAATTGTGCCAACTTTGTACA
7	gRNA1 cons FP	GACCAAAGTAAGTGTCGCAGGTTTTAGAGCTAGAAAT
8	gRNA1 cons RP	CTGCGACACTTACTTTGGTCAATCACTACTTCG
9	gRNA2 cons FP	GACCGAAGTAAGTGTCGCAGGTTTTAGAGCTAGAAAT
10	gRNA2 cons RP	CTGCGACACTTACTTCGGTCAATCACTACTTCG
11	gRNA3 cons FP	GACCGAAGTAAGTGTCGCAAGTTTTAGAGCTAGAAAT
12	gRNA3 cons RP	TTGCGACACTTACTTCGGTCAATCACTACTTCG
Primers for screening of mutation in different BjuGTR homologs of GTR1:GTR2(GEd) lines
13	BjuGTR1-A1 FP	GAAGCACTGAAAGTACAACTTCG
14	BjuGTR1-A1 RP	ACAAAATCTGCCCCGCAC
15	BjuGTR1-B1 FP	AGTACAATCTTCGATTCGCG
16	BjuGTR1-B1 RP	GCAAGCGATCCCTACAAAAGATG
17	BjuGTR1-A2 FP	GTCCAGTCCACCACTGAGAGTC
18	BjuGTR1-A2 RP	GTATCACAAGCGATCCCTACAAC
19	BjuGTR1-B2 FP	CCTTTGATGTTGAGACAACTGAGG
20	BjuGTR1-B2 RP	CCACAAGGAGTAGGGTGCAAG
21	BjuGTR2-A1 FP	GAGGCATATGAGATCAAAGTC
22	BjuGTR2-A1 RP	ACTTGGCCCGATACATGAGAG
23	BjuGTR2-B1 FP	GCAAAGCTTGAGCCATATGAGATC
24	BjuGTR2-B1 RP	GCCTGCTCCCACTACAAGGAAC
25	BjuGTR2-A2 FP	GAAGAAGTTCAGGAAACCAAAC
26	BjuGTR2-A2 RP	CACAAGAAAGGCAAGACCCATT
27	BjuGTR2-B2 FP	CAAGAAGAA GTTCAGGAGACG
28	BjuGTR2-B2 RP	AGCCAAGACCCATCAGTAGG
29	BjuGTR2-A3 FP	GAGGCTGGAAAGTCATGCC
30	BjuGTR2-A3 RP	CCGATACACGAGCTCGCTGTG
31	BjuGTR2-B3 FP	CCGTGTACGATGGCCCTGTTG
32	BjuGTR2-B3 RP	TCCTGCTCCCACTACAAGAATC
Miscellaneous
33	Bar FP	ATGAGCCCAGAACGACGC
34	Bar RP	TCAGATCTCGGTGACGG
